# Rapid profiling of transcription factor-cofactor interaction networks reveals principles of epigenetic regulation

**DOI:** 10.1101/2024.04.05.588333

**Authors:** MM Inge, R Miller, H Hook, D Bray, JL Keenan, R Zhao, TD Gilmore, T Siggers

## Abstract

Transcription factor (TF)-cofactor (COF) interactions define dynamic, cell-specific networks that govern gene expression; however, these networks are understudied due to a lack of methods for high-throughput profiling of DNA-bound TF-COF complexes. Here we describe the <u>Co</u>factor <u>Rec</u>ruitment (CoRec) method for rapid profiling of cell-specific TF-COF complexes. We define a lysine acetyltransferase (KAT)-TF network in resting and stimulated T cells. We find promiscuous recruitment of KATs for many TFs and that 35% of KAT-TF interactions are condition specific. KAT-TF interactions identify NF-κB as a primary regulator of acutely induced H3K27ac. Finally, we find that heterotypic clustering of CBP/P300-recruiting TFs is a strong predictor of total promoter H3K27ac. Our data supports clustering of TF sites that broadly recruit KATs as a mechanism for widespread co-occurring histone acetylation marks. CoRec can be readily applied to different cell systems and provides a powerful approach to define TF-COF networks impacting chromatin state and gene regulation.

## Supplemental File 2 for "Rapid profiling of transcription factor-cofactor interaction networks reveals principles of epigenetic regulation"

### Sheet: mRNA_differential
Ensemble_ID	HGNC	log2(FC)	TF cluster (if applicable)
ENSG00000000419	DPM1	0.496908	NA	Postive is more expressed in Jurkat
ENSG00000000457	SCYL3	0.530255	NA
ENSG00000000460	C1orf112	1.25848	NA
ENSG00000000938	FGR	-5.35404	NA
ENSG00000001084	GCLC	1.00895	NA
ENSG00000001167	NFYA	0.768291	NFY
ENSG00000001460	STPG1	-3.17302	NA
ENSG00000001461	NIPAL3	0.94269	NA
ENSG00000001497	LAS1L	0.557141	NA
ENSG00000001561	ENPP4	2.4075	NA
ENSG00000001617	SEMA3F	2.89416	NA
ENSG00000001629	ANKIB1	0.670897	NA
ENSG00000001630	CYP51A1	-1.39871	NA
ENSG00000001631	KRIT1	0.668268	NA
ENSG00000002016	RAD52	0.593213	NA
ENSG00000002330	BAD	0.411984	NA
ENSG00000002549	LAP3	-1.3842	NA
ENSG00000002586	CD99	0.896594	NA
ENSG00000002822	MAD1L1	0.382822	NA
ENSG00000002834	LASP1	0.095999	NA
ENSG00000002919	SNX11	0.694488	NA
ENSG00000003056	M6PR	-0.4581	NA
ENSG00000003137	CYP26B1	8.63381	NA
ENSG00000003147	ICA1	3.81149	NA
ENSG00000003249	DBNDD1	2.01939	NA
ENSG00000003393	ALS2	2.936	NA
ENSG00000003400	CASP10	6.26799	NA
ENSG00000003402	CFLAR	-0.512795	NA
ENSG00000003436	TFPI	2.56288	NA
ENSG00000003509	NDUFAF7	-1.13146	NA
ENSG00000003756	RBM5	0.138493	NA
ENSG00000003987	MTMR7	-0.164487	NA
ENSG00000004059	ARF5	-0.237675	NA
ENSG00000004139	SARM1	-1.37477	NA
ENSG00000004142	POLDIP2	0.339392	NA
ENSG00000004399	PLXND1	3.23768	NA
ENSG00000004455	AK2	-0.76822	NA
ENSG00000004468	CD38	-1.61071	NA
ENSG00000004478	FKBP4	-0.970191	NA
ENSG00000004487	KDM1A	0.767648	NA
ENSG00000004534	RBM6	-1.35539	NA
ENSG00000004660	CAMKK1	1.52138	NA
ENSG00000004700	RECQL	-0.0991453	NA
ENSG00000004766	VPS50	1.00368	NA
ENSG00000004777	ARHGAP33	1.62478	NA
ENSG00000004779	NDUFAB1	-0.688974	NA
ENSG00000004838	ZMYND10	1.73489	NA
ENSG00000004864	SLC25A13	-2.15179	NA
ENSG00000004866	ST7	1.0638	NA
ENSG00000004897	CDC27	0.626514	NA
ENSG00000004961	HCCS	0.398532	NA
ENSG00000004975	DVL2	0.846815	NA
ENSG00000005007	UPF1	0.0993207	NA
ENSG00000005020	SKAP2	-9.42014	NA
ENSG00000005022	SLC25A5	-0.815913	NA
ENSG00000005059	MCUB	-1.49874	NA
ENSG00000005073	HOXA11	3.3359	HD_v4
ENSG00000005075	POLR2J	-0.432421	NA
ENSG00000005100	DHX33	-0.138641	NA
ENSG00000005156	LIG3	1.79666	NA
ENSG00000005175	RPAP3	-0.883103	NA
ENSG00000005189	REXO5	-4.12541	NA
ENSG00000005194	CIAPIN1	0.721907	NA
ENSG00000005206	SPPL2B	0.641461	NA
ENSG00000005238	FAM214B	0.562422	NA
ENSG00000005249	PRKAR2B	2.8552	NA
ENSG00000005302	MSL3	0.809854	NA
ENSG00000005339	CREBBP	0.286602	NA
ENSG00000005379	TSPOAP1	-0.0431249	NA
ENSG00000005436	GCFC2	0.0338953	NA
ENSG00000005448	WDR54	0.301219	NA
ENSG00000005469	CROT	2.55582	NA
ENSG00000005483	KMT2E	0.0267975	NA
ENSG00000005486	RHBDD2	1.92397	NA
ENSG00000005700	IBTK	0.60285	NA
ENSG00000005801	ZNF195	0.472033	NA
ENSG00000005810	MYCBP2	-0.941808	NA
ENSG00000005812	FBXL3	-0.406169	NA
ENSG00000005844	ITGAL	-3.09395	NA
ENSG00000005882	PDK2	1.51486	NA
ENSG00000005884	ITGA3	3.29678	NA
ENSG00000005889	ZFX	0.553821	NA
ENSG00000005893	LAMP2	0.093375	NA
ENSG00000005961	ITGA2B	3.33236	NA
ENSG00000006007	GDE1	0.939522	NA
ENSG00000006015	REX1BD	-1.21428	NA
ENSG00000006016	CRLF1	-0.484186	NA
ENSG00000006025	OSBPL7	0.467688	NA
ENSG00000006042	TMEM98	7.41294	NA
ENSG00000006047	YBX2	11.7186	NA
ENSG00000006062	MAP3K14	-1.15337	NA
ENSG00000006118	TMEM132A	1.98885	NA
ENSG00000006125	AP2B1	1.14203	NA
ENSG00000006194	ZNF263	1.36025	ZF_v1
ENSG00000006282	SPATA20	0.88022	NA
ENSG00000006432	MAP3K9	2.03384	NA
ENSG00000006451	RALA	-0.280806	NA
ENSG00000006453	BAIAP2L1	-2.53003	NA
ENSG00000006459	KDM7A	1.72783	NA
ENSG00000006468	ETV1	3.3999	ETS_FIG
ENSG00000006468	ETV1	3.3999	ETS
ENSG00000006530	AGK	0.397184	NA
ENSG00000006534	ALDH3B1	-3.05782	NA
ENSG00000006576	PHTF2	-0.849522	NA
ENSG00000006607	FARP2	-0.707874	NA
ENSG00000006625	GGCT	-0.808849	NA
ENSG00000006634	DBF4	-0.698904	NA
ENSG00000006652	IFRD1	1.1625	NA
ENSG00000006695	COX10	0.255	NA
ENSG00000006704	GTF2IRD1	0.729283	NA
ENSG00000006712	PAF1	1.7434	NA
ENSG00000006715	VPS41	0.0538769	NA
ENSG00000006740	ARHGAP44	0.32919	NA
ENSG00000006744	ELAC2	0.104092	NA
ENSG00000006757	PNPLA4	-9.55304	NA
ENSG00000006831	ADIPOR2	-0.403599	NA
ENSG00000006837	CDKL3	1.86226	NA
ENSG00000007047	MARK4	0.779145	NA
ENSG00000007080	CCDC124	-0.0678628	NA
ENSG00000007129	CEACAM21	-3.03505	NA
ENSG00000007168	PAFAH1B1	0.743993	NA
ENSG00000007202	KIAA0100	0.238204	NA
ENSG00000007237	GAS7	5.21352	NA
ENSG00000007255	TRAPPC6A	-0.669467	NA
ENSG00000007312	CD79B	-10.2027	NA
ENSG00000007314	SCN4A	-1.18165	NA
ENSG00000007341	ST7L	2.47491	NA
ENSG00000007350	TKTL1	6.41498	NA
ENSG00000007372	PAX6	10.4929	PAX_v1
ENSG00000007376	RPUSD1	-1.18001	NA
ENSG00000007392	LUC7L	0.743296	NA
ENSG00000007402	CACNA2D2	2.55969	NA
ENSG00000007516	BAIAP3	0.401627	NA
ENSG00000007520	TSR3	0.603358	NA
ENSG00000007541	PIGQ	0.892509	NA
ENSG00000007545	CRAMP1	1.54964	NA
ENSG00000007866	TEAD3	3.66422	TEAD
ENSG00000007923	DNAJC11	1.58223	NA
ENSG00000007944	MYLIP	-3.18877	NA
ENSG00000007968	E2F2	1.15008	E2F_v2
ENSG00000008018	PSMB1	-0.179728	NA
ENSG00000008083	JARID2	4.34051	NA
ENSG00000008086	CDKL5	3.24683	NA
ENSG00000008128	CDK11A	0.818696	NA
ENSG00000008130	NADK	-0.694113	NA
ENSG00000008226	DLEC1	5.73876	NA
ENSG00000008256	CYTH3	2.09968	NA
ENSG00000008277	ADAM22	3.05105	NA
ENSG00000008282	SYPL1	-1.43826	NA
ENSG00000008294	SPAG9	0.789006	NA
ENSG00000008300	CELSR3	3.2561	NA
ENSG00000008311	AASS	9.69179	NA
ENSG00000008324	SS18L2	-0.306577	NA
ENSG00000008382	MPND	0.477756	NA
ENSG00000008405	CRY1	8.72093	NA
ENSG00000008441	NFIX	3.4131	NFI
ENSG00000008513	ST3GAL1	2.58769	NA
ENSG00000008517	IL32	4.01454	NA
ENSG00000008710	PKD1	-0.408724	NA
ENSG00000008735	MAPK8IP2	-1.04135	NA
ENSG00000008838	MED24	0.414825	NA
ENSG00000008853	RHOBTB2	-3.03217	NA
ENSG00000008869	HEATR5B	-1.22751	NA
ENSG00000008952	SEC62	-1.4745	NA
ENSG00000008988	RPS20	-1.02774	NA
ENSG00000009307	CSDE1	0.671711	NA
ENSG00000009335	UBE3C	-0.708927	NA
ENSG00000009413	REV3L	0.0477556	NA
ENSG00000009694	TENM1	8.09589	NA
ENSG00000009724	MASP2	2.79236	NA
ENSG00000009780	FAM76A	0.596401	NA
ENSG00000009790	TRAF3IP3	0.651116	NA
ENSG00000009830	POMT2	0.00941471	NA
ENSG00000009844	VTA1	-0.1006	NA
ENSG00000009954	BAZ1B	0.235027	NA
ENSG00000010017	RANBP9	1.49216	NA
ENSG00000010072	SPRTN	1.09428	NA
ENSG00000010165	EEF1AKNMT	-0.0207613	NA
ENSG00000010219	DYRK4	0.751558	NA
ENSG00000010244	ZNF207	0.163487	NA
ENSG00000010256	UQCRC1	0.825808	NA
ENSG00000010270	STARD3NL	2.14503	NA
ENSG00000010278	CD9	4.44751	NA
ENSG00000010292	NCAPD2	-1.12912	NA
ENSG00000010295	IFFO1	1.23655	NA
ENSG00000010310	GIPR	0.587679	NA
ENSG00000010318	PHF7	2.17582	NA
ENSG00000010319	SEMA3G	8.70292	NA
ENSG00000010322	NISCH	0.972755	NA
ENSG00000010361	FUZ	1.45259	NA
ENSG00000010404	IDS	-1.58645	NA
ENSG00000010539	ZNF200	0.389189	ETS
ENSG00000010610	CD4	6.14082	NA
ENSG00000010626	LRRC23	-0.0735326	NA
ENSG00000010671	BTK	-9.21912	NA
ENSG00000010803	SCMH1	1.76073	NA
ENSG00000010810	FYN	3.42064	NA
ENSG00000010818	HIVEP2	0.668097	NA
ENSG00000011007	ELOA	0.293839	NA
ENSG00000011009	LYPLA2	0.560629	NA
ENSG00000011021	CLCN6	-0.82989	NA
ENSG00000011028	MRC2	6.97404	NA
ENSG00000011052	NME1.NME2	-0.564884	NA
ENSG00000011105	TSPAN9	0.641811	NA
ENSG00000011114	BTBD7	0.254084	NA
ENSG00000011132	APBA3	-0.264495	NA
ENSG00000011143	MKS1	2.68925	NA
ENSG00000011198	ABHD5	2.73564	NA
ENSG00000011243	AKAP8L	0.525895	NA
ENSG00000011258	MBTD1	-0.130084	NA
ENSG00000011260	UTP18	-0.731529	NA
ENSG00000011275	RNF216	0.678647	NA
ENSG00000011295	TTC19	0.566721	NA
ENSG00000011304	PTBP1	0.33515	NA
ENSG00000011332	DPF1	2.26651	NA
ENSG00000011347	SYT7	5.5231	NA
ENSG00000011376	LARS2	0.21504	NA
ENSG00000011405	PIK3C2A	-0.151634	NA
ENSG00000011422	PLAUR	6.57037	NA
ENSG00000011426	ANLN	0.213219	NA
ENSG00000011451	WIZ	-0.179493	NA
ENSG00000011454	RABGAP1	0.90851	NA
ENSG00000011465	DCN	-9.85878	NA
ENSG00000011478	QPCTL	0.125299	NA
ENSG00000011485	PPP5C	0.14226	NA
ENSG00000011523	CEP68	0.780552	NA
ENSG00000011566	MAP4K3	1.82012	NA
ENSG00000011638	TMEM159	0.0794999	NA
ENSG00000012048	BRCA1	0.876019	NA
ENSG00000012061	ERCC1	-0.23142	NA
ENSG00000012124	CD22	-13.0909	NA
ENSG00000012171	SEMA3B	3.61044	NA
ENSG00000012174	MBTPS2	0.17612	NA
ENSG00000012211	PRICKLE3	-0.869172	NA
ENSG00000012232	EXTL3	1.55208	NA
ENSG00000012660	ELOVL5	1.20889	NA
ENSG00000012779	ALOX5	-7.31624	NA
ENSG00000012817	KDM5D	0.165766	NA
ENSG00000012822	CALCOCO1	1.4008	NA
ENSG00000012963	UBR7	0.149656	NA
ENSG00000012983	MAP4K5	0.828683	NA
ENSG00000013016	EHD3	-4.51416	NA
ENSG00000013275	PSMC4	1.30591	NA
ENSG00000013288	MAN2B2	0.113554	NA
ENSG00000013306	SLC25A39	0.240913	NA
ENSG00000013364	MVP	1.04354	NA
ENSG00000013374	NUB1	-0.641283	NA
ENSG00000013375	PGM3	1.06706	NA
ENSG00000013392	RWDD2A	1.13757	NA
ENSG00000013441	CLK1	0.913634	NA
ENSG00000013503	POLR3B	-0.598748	NA
ENSG00000013523	ANGEL1	0.914532	NA
ENSG00000013561	RNF14	0.419315	NA
ENSG00000013563	DNASE1L1	-0.787171	NA
ENSG00000013573	DDX11	0.347161	NA
ENSG00000013583	HEBP1	5.24117	NA
ENSG00000013619	MAMLD1	7.51602	NA
ENSG00000013725	CD6	6.08336	NA
ENSG00000013810	TACC3	-0.085937	NA
ENSG00000014123	UFL1	0.648569	NA
ENSG00000014138	POLA2	0.339531	NA
ENSG00000014164	ZC3H3	0.530127	NA
ENSG00000014216	CAPN1	-0.546233	NA
ENSG00000014257	ACP3	-7.11432	NA
ENSG00000014641	MDH1	-0.479737	NA
ENSG00000014824	SLC30A9	0.778419	NA
ENSG00000014919	COX15	-0.270867	NA
ENSG00000015133	CCDC88C	0.971749	NA
ENSG00000015153	YAF2	-1.03455	NA
ENSG00000015171	ZMYND11	6.34547	NA
ENSG00000015285	WAS	-0.507521	NA
ENSG00000015475	BID	0.460608	NA
ENSG00000015479	MATR3	-0.155318	NA
ENSG00000015532	XYLT2	0.489685	NA
ENSG00000015568	RGPD5	4.97327	NA
ENSG00000015676	NUDCD3	-0.263147	NA
ENSG00000016391	CHDH	-4.94367	NA
ENSG00000016864	GLT8D1	0.85946	NA
ENSG00000017260	ATP2C1	-0.0898574	NA
ENSG00000017483	SLC38A5	3.9643	NA
ENSG00000017797	RALBP1	-0.657517	NA
ENSG00000018189	RUFY3	0.579167	NA
ENSG00000018510	AGPS	1.48014	NA
ENSG00000018610	CXorf56	0.314589	NA
ENSG00000018699	TTC27	-0.9404	NA
ENSG00000019144	PHLDB1	4.28142	NA
ENSG00000019485	PRDM11	-0.157722	NA
ENSG00000019582	CD74	-10.729	NA
ENSG00000019991	HGF	-5.87693	NA
ENSG00000019995	ZRANB1	1.70621	NA
ENSG00000020129	NCDN	-0.799498	NA
ENSG00000020181	ADGRA2	4.24114	NA
ENSG00000020256	ZFP64	1.50635	NA
ENSG00000020426	MNAT1	1.13898	NA
ENSG00000020577	SAMD4A	-1.28996	NA
ENSG00000020633	RUNX3	-2.26934	RUNX
ENSG00000020922	MRE11	0.285386	NA
ENSG00000021300	PLEKHB1	1.09733	NA
ENSG00000021355	SERPINB1	-7.85678	NA
ENSG00000021574	SPAST	-0.470661	NA
ENSG00000021762	OSBPL5	9.91733	NA
ENSG00000021776	AQR	-0.401705	NA
ENSG00000021826	CPS1	5.71736	NA
ENSG00000022267	FHL1	7.07866	NA
ENSG00000022277	RTF2	0.336088	NA
ENSG00000022567	SLC45A4	2.6497	NA
ENSG00000022840	RNF10	0.282477	NA
ENSG00000022976	ZNF839	0.98576	NA
ENSG00000023041	ZDHHC6	1.1472	NA
ENSG00000023171	GRAMD1B	3.45586	NA
ENSG00000023191	RNH1	0.069922	NA
ENSG00000023228	NDUFS1	0.202458	NA
ENSG00000023287	RB1CC1	1.11011	NA
ENSG00000023318	ERP44	0.992301	NA
ENSG00000023330	ALAS1	0.766671	NA
ENSG00000023445	BIRC3	1.08751	NA
ENSG00000023516	AKAP11	-0.0671151	NA
ENSG00000023572	GLRX2	-0.104337	NA
ENSG00000023608	SNAPC1	0.390257	NA
ENSG00000023697	DERA	-0.337491	NA
ENSG00000023734	STRAP	-0.190074	NA
ENSG00000023839	ABCC2	3.40443	NA
ENSG00000023892	DEF6	1.21305	NA
ENSG00000023902	PLEKHO1	5.34669	NA
ENSG00000023909	GCLM	0.596567	NA
ENSG00000024048	UBR2	1.09092	NA
ENSG00000024526	DEPDC1	-0.94617	NA
ENSG00000024862	CCDC28A	0.30901	NA
ENSG00000025039	RRAGD	3.30347	NA
ENSG00000025156	HSF2	0.0972706	HSF
ENSG00000025293	PHF20	0.618056	NA
ENSG00000025423	HSD17B6	1.31963	NA
ENSG00000025434	NR1H3	1.06786	THR
ENSG00000025708	TYMP	-2.25059	NA
ENSG00000025770	NCAPH2	0.349682	NA
ENSG00000025772	TOMM34	-1.19922	NA
ENSG00000025796	SEC63	0.711767	NA
ENSG00000025800	KPNA6	0.720746	NA
ENSG00000026025	VIM	6.14227	NA
ENSG00000026036	RTEL1.TNFRSF6B	1.24843	NA
ENSG00000026103	FAS	4.58348	NA
ENSG00000026297	RNASET2	-1.47705	NA
ENSG00000026508	CD44	-1.3004	NA
ENSG00000026652	AGPAT4	5.44283	NA
ENSG00000026950	BTN3A1	3.16919	NA
ENSG00000027001	MIPEP	-0.433482	NA
ENSG00000027075	PRKCH	4.52138	NA
ENSG00000027697	IFNGR1	0.981835	NA
ENSG00000027847	B4GALT7	-0.1797	NA
ENSG00000027869	SH2D2A	2.90341	NA
ENSG00000028116	VRK2	-1.4415	NA
ENSG00000028203	VEZT	-1.30428	NA
ENSG00000028277	POU2F2	-5.07684	POU_v2
ENSG00000028310	BRD9	1.48994	NA
ENSG00000028528	SNX1	0.614062	NA
ENSG00000028839	TBPL1	-0.615865	NA
ENSG00000029153	ARNTL2	6.80148	NA
ENSG00000029363	BCLAF1	0.177133	NA
ENSG00000029364	SLC39A9	1.23052	NA
ENSG00000029534	ANK1	-6.18278	NA
ENSG00000029639	TFB1M	-0.701675	NA
ENSG00000029725	RABEP1	0.0610542	NA
ENSG00000029993	HMGB3	0.594554	NA
ENSG00000030066	NUP160	1.04317	NA
ENSG00000030110	BAK1	0.166484	NA
ENSG00000030419	IKZF2	2.04292	NA
ENSG00000030582	GRN	-1.74801	NA
ENSG00000031003	FAM13B	0.000913821	NA
ENSG00000031691	CENPQ	0.519616	NA
ENSG00000031698	SARS1	1.78091	NA
ENSG00000031823	RANBP3	-0.202599	NA
ENSG00000032219	ARID4A	0.527583	NA
ENSG00000032389	EIPR1	1.2625	NA
ENSG00000032444	PNPLA6	-0.164901	NA
ENSG00000032742	IFT88	1.43789	NA
ENSG00000033011	ALG1	0.768748	NA
ENSG00000033030	ZCCHC8	1.50823	NA
ENSG00000033050	ABCF2	0.290869	NA
ENSG00000033100	CHPF2	0.460743	NA
ENSG00000033170	FUT8	-0.76479	NA
ENSG00000033178	UBA6	0.548365	NA
ENSG00000033327	GAB2	6.21959	NA
ENSG00000033627	ATP6V0A1	0.312426	NA
ENSG00000033800	PIAS1	0.22566	NA
ENSG00000033867	SLC4A7	0.375981	NA
ENSG00000034053	APBA2	8.84433	NA
ENSG00000034152	MAP2K3	-0.806667	NA
ENSG00000034510	TMSB10	-1.37065	NA
ENSG00000034533	ASTE1	0.415521	NA
ENSG00000034677	RNF19A	1.2174	NA
ENSG00000034693	PEX3	-0.639887	NA
ENSG00000034713	GABARAPL2	-0.936259	NA
ENSG00000035115	SH3YL1	2.84364	NA
ENSG00000035141	FAM136A	0.847758	NA
ENSG00000035403	VCL	-2.90707	NA
ENSG00000035499	DEPDC1B	0.565918	NA
ENSG00000035681	NSMAF	0.00012761	NA
ENSG00000035687	ADSS2	0.302664	NA
ENSG00000035720	STAP1	-12.0433	NA
ENSG00000035862	TIMP2	7.36587	NA
ENSG00000035928	RFC1	0.0785249	NA
ENSG00000036054	TBC1D23	2.15731	NA
ENSG00000036257	CUL3	-0.855674	NA
ENSG00000036448	MYOM2	-1.57709	NA
ENSG00000036530	CYP46A1	2.26589	NA
ENSG00000036549	ZZZ3	0.819635	NA
ENSG00000036672	USP2	-1.96511	NA
ENSG00000037042	TUBG2	1.70332	NA
ENSG00000037241	RPL26L1	0.227385	NA
ENSG00000037280	FLT4	14.0316	NA
ENSG00000037474	NSUN2	-0.143476	NA
ENSG00000037637	FBXO42	0.668766	NA
ENSG00000037749	MFAP3	0.703306	NA
ENSG00000037757	MRI1	-0.949749	NA
ENSG00000037897	METTL1	-0.196511	NA
ENSG00000037965	HOXC8	4.88704	HD_v1
ENSG00000038002	AGA	0.495098	NA
ENSG00000038210	PI4K2B	-0.140043	NA
ENSG00000038219	BOD1L1	-0.073529	NA
ENSG00000038274	MAT2B	0.298525	NA
ENSG00000038295	TLL1	-5.95548	NA
ENSG00000038358	EDC4	0.851482	NA
ENSG00000038382	TRIO	0.325153	NA
ENSG00000038427	VCAN	1.09148	NA
ENSG00000038532	CLEC16A	-0.924679	NA
ENSG00000038945	MSR1	-11.6215	NA
ENSG00000039123	MTREX	-0.188371	NA
ENSG00000039319	ZFYVE16	2.45216	NA
ENSG00000039523	RIPOR1	0.103584	NA
ENSG00000039560	RAI14	5.52882	NA
ENSG00000039650	PNKP	1.0748	NA
ENSG00000040199	PHLPP2	0.690811	NA
ENSG00000040275	SPDL1	0.801601	NA
ENSG00000040341	STAU2	0.523727	NA
ENSG00000040487	SLC66A1	-0.266328	NA
ENSG00000040531	CTNS	0.385655	NA
ENSG00000040608	RTN4R	4.38036	NA
ENSG00000040633	PHF23	-0.660467	NA
ENSG00000040933	INPP4A	4.75708	NA
ENSG00000041353	RAB27B	3.25805	NA
ENSG00000041357	PSMA4	0.158597	NA
ENSG00000041802	LSG1	-0.943983	NA
ENSG00000041880	PARP3	1.5758	NA
ENSG00000041982	TNC	-2.50992	NA
ENSG00000041988	THAP3	1.62088	NA
ENSG00000042088	TDP1	0.514453	NA
ENSG00000042286	AIFM2	-0.119631	NA
ENSG00000042317	SPATA7	1.89383	NA
ENSG00000042429	MED17	0.672289	NA
ENSG00000042445	RETSAT	1.16744	NA
ENSG00000042493	CAPG	4.85255	NA
ENSG00000042753	AP2S1	0.568318	NA
ENSG00000042832	TG	-3.21477	NA
ENSG00000042980	ADAM28	-7.95066	NA
ENSG00000043039	BARX2	12.3878	HD_v1
ENSG00000043093	DCUN1D1	-0.681425	NA
ENSG00000043143	JADE2	-0.140415	NA
ENSG00000043355	ZIC2	6.77084	NA
ENSG00000043462	LCP2	5.66187	NA
ENSG00000043514	TRIT1	0.292093	NA
ENSG00000043591	ADRB1	10.0441	NA
ENSG00000044090	CUL7	0.589319	NA
ENSG00000044115	CTNNA1	3.92612	NA
ENSG00000044446	PHKA2	-0.164855	NA
ENSG00000044459	CNTLN	6.88949	NA
ENSG00000044524	EPHA3	6.82464	NA
ENSG00000044574	HSPA5	-0.32699	NA
ENSG00000046604	DSG2	7.2987	NA
ENSG00000046647	GEMIN8	-0.439709	NA
ENSG00000046651	OFD1	-0.246134	NA
ENSG00000046653	GPM6B	2.75203	NA
ENSG00000046889	PREX2	12.9787	NA
ENSG00000047056	WDR37	0.808131	NA
ENSG00000047188	YTHDC2	0.253699	NA
ENSG00000047230	CTPS2	-10.426	NA
ENSG00000047249	ATP6V1H	-0.840051	NA
ENSG00000047315	POLR2B	-0.026408	NA
ENSG00000047346	FAM214A	-1.7612	NA
ENSG00000047365	ARAP2	5.59278	NA
ENSG00000047410	TPR	0.856426	NA
ENSG00000047578	KATNIP	1.15379	NA
ENSG00000047579	DTNBP1	-0.269903	NA
ENSG00000047621	C12orf4	-0.620715	NA
ENSG00000047634	SCML1	7.65771	NA
ENSG00000047644	WWC3	-1.18	NA
ENSG00000047849	MAP4	0.397731	NA
ENSG00000047932	GOPC	0.604103	NA
ENSG00000048028	USP28	0.389816	NA
ENSG00000048052	HDAC9	-1.90395	NA
ENSG00000048140	TSPAN17	0.499666	NA
ENSG00000048162	NOP16	-1.09096	NA
ENSG00000048392	RRM2B	-1.8967	NA
ENSG00000048405	ZNF800	-0.122585	NA
ENSG00000048462	TNFRSF17	-7.91298	NA
ENSG00000048471	SNX29	-2.39621	NA
ENSG00000048544	MRPS10	0.164243	NA
ENSG00000048649	RSF1	0.223642	NA
ENSG00000048707	VPS13D	1.27098	NA
ENSG00000048740	CELF2	2.10933	NA
ENSG00000048828	FAM120A	-0.217072	NA
ENSG00000048991	R3HDM1	0.712149	NA
ENSG00000049089	COL9A2	-1.29912	NA
ENSG00000049167	ERCC8	1.57472	NA
ENSG00000049192	ADAMTS6	6.17481	NA
ENSG00000049239	H6PD	0.849932	NA
ENSG00000049245	VAMP3	1.81058	NA
ENSG00000049246	PER3	5.58728	NA
ENSG00000049323	LTBP1	-2.05001	NA
ENSG00000049449	RCN1	6.02221	NA
ENSG00000049541	RFC2	-0.296357	NA
ENSG00000049618	ARID1B	-0.209486	NA
ENSG00000049656	CLPTM1L	0.611561	NA
ENSG00000049759	NEDD4L	-1.32351	NA
ENSG00000049769	PPP1R3F	1.12823	NA
ENSG00000049860	HEXB	1.82468	NA
ENSG00000049883	PTCD2	1.04809	NA
ENSG00000050030	NEXMIF	9.43728	NA
ENSG00000050130	JKAMP	0.281817	NA
ENSG00000050344	NFE2L3	2.09321	NA
ENSG00000050393	MCUR1	1.20377	NA
ENSG00000050405	LIMA1	-0.565727	NA
ENSG00000050426	LETMD1	-0.16912	NA
ENSG00000050438	SLC4A8	2.72794	NA
ENSG00000050748	MAPK9	1.16171	NA
ENSG00000050767	COL23A1	-4.11238	NA
ENSG00000050820	BCAR1	-3.96797	NA
ENSG00000051009	FAM160A2	0.995963	NA
ENSG00000051108	HERPUD1	1.6653	NA
ENSG00000051128	HOMER3	-0.34688	NA
ENSG00000051180	RAD51	0.409811	NA
ENSG00000051341	POLQ	0.559194	NA
ENSG00000051382	PIK3CB	-0.634411	NA
ENSG00000051523	CYBA	-1.72803	NA
ENSG00000051596	THOC3	0.522762	NA
ENSG00000051620	HEBP2	1.03367	NA
ENSG00000051825	MPHOSPH9	1.93354	NA
ENSG00000052126	PLEKHA5	6.81205	NA
ENSG00000052723	SIKE1	1.06757	NA
ENSG00000052749	RRP12	0.152039	NA
ENSG00000052795	FNIP2	5.53749	NA
ENSG00000052802	MSMO1	-1.11546	NA
ENSG00000052841	TTC17	0.867256	NA
ENSG00000053254	FOXN3	0.618725	FOX
ENSG00000053371	AKR7A2	-0.781286	NA
ENSG00000053372	MRTO4	-0.691049	NA
ENSG00000053501	USE1	0.728722	NA
ENSG00000053524	MCF2L2	2.0985	NA
ENSG00000053702	NRIP2	-0.784134	NA
ENSG00000053747	LAMA3	3.48303	NA
ENSG00000053770	AP5M1	0.595944	NA
ENSG00000053900	ANAPC4	0.676633	NA
ENSG00000054116	TRAPPC3	0.675276	NA
ENSG00000054118	THRAP3	-0.124062	NA
ENSG00000054148	PHPT1	0.28203	NA
ENSG00000054219	LY75	-5.74547	NA
ENSG00000054267	ARID4B	2.69197	NA
ENSG00000054277	OPN3	4.06295	NA
ENSG00000054282	SDCCAG8	2.22167	NA
ENSG00000054392	HHAT	6.57285	NA
ENSG00000054523	KIF1B	5.04756	NA
ENSG00000054598	FOXC1	2.34911	FOX
ENSG00000054611	TBC1D22A	-2.16851	NA
ENSG00000054654	SYNE2	-0.319696	NA
ENSG00000054690	PLEKHH1	6.08553	NA
ENSG00000054793	ATP9A	4.59719	NA
ENSG00000054965	FAM168A	0.306888	NA
ENSG00000054967	RELT	-0.70293	NA
ENSG00000054983	GALC	-6.54533	NA
ENSG00000055044	NOP58	0.0903651	NA
ENSG00000055070	SZRD1	0.249011	NA
ENSG00000055118	KCNH2	1.01591	NA
ENSG00000055130	CUL1	-1.2579	NA
ENSG00000055147	FAM114A2	-0.305455	NA
ENSG00000055163	CYFIP2	-1.39642	NA
ENSG00000055208	TAB2	1.51567	NA
ENSG00000055211	GINM1	1.0267	NA
ENSG00000055332	EIF2AK2	0.743624	NA
ENSG00000055483	USP36	-0.207663	NA
ENSG00000055609	KMT2C	-0.920118	NA
ENSG00000055813	CCDC85A	-8.5689	NA
ENSG00000055917	PUM2	0.088152	NA
ENSG00000055950	MRPL43	0.451584	NA
ENSG00000055955	ITIH4	0.941084	NA
ENSG00000056050	HPF1	1.19298	NA
ENSG00000056097	ZFR	0.0827026	NA
ENSG00000056277	ZNF280C	0.91707	NA
ENSG00000056487	PHF21B	11.0042	NA
ENSG00000056558	TRAF1	-2.41236	NA
ENSG00000056586	RC3H2	0.802421	NA
ENSG00000056736	IL17RB	-0.284689	NA
ENSG00000056972	TRAF3IP2	-2.54868	NA
ENSG00000057019	DCBLD2	3.43534	NA
ENSG00000057252	SOAT1	2.2485	NA
ENSG00000057608	GDI2	-0.13364	NA
ENSG00000057657	PRDM1	5.43198	PRDM1
ENSG00000057663	ATG5	0.86129	NA
ENSG00000057704	TMCC3	-0.197466	NA
ENSG00000057757	PITHD1	0.56827	NA
ENSG00000057935	MTA3	-0.835113	NA
ENSG00000058056	USP13	-0.7248	NA
ENSG00000058063	ATP11B	0.269878	NA
ENSG00000058091	CDK14	-6.60289	NA
ENSG00000058262	SEC61A1	1.02678	NA
ENSG00000058272	PPP1R12A	-0.119279	NA
ENSG00000058335	RASGRF1	-2.69771	NA
ENSG00000058453	CROCC	1.71118	NA
ENSG00000058600	POLR3E	0.301753	NA
ENSG00000058668	ATP2B4	7.40061	NA
ENSG00000058673	ZC3H11A	0.850517	NA
ENSG00000058729	RIOK2	0.997844	NA
ENSG00000058799	YIPF1	0.97033	NA
ENSG00000058804	NDC1	-1.09289	NA
ENSG00000058866	DGKG	6.07772	NA
ENSG00000059122	FLYWCH1	0.623412	NA
ENSG00000059145	UNKL	0.751109	NA
ENSG00000059378	PARP12	6.59813	NA
ENSG00000059573	ALDH18A1	-0.493043	NA
ENSG00000059588	TARBP1	2.18492	NA
ENSG00000059691	GATB	0.249711	NA
ENSG00000059728	MXD1	0.494558	BHLH_v1
ENSG00000059758	CDK17	0.541966	NA
ENSG00000059769	DNAJC25	0.475198	NA
ENSG00000059804	SLC2A3	3.69766	NA
ENSG00000059915	PSD	0.456697	NA
ENSG00000060069	CTDP1	0.293459	NA
ENSG00000060138	YBX3	7.82354	NA
ENSG00000060237	WNK1	0.159972	NA
ENSG00000060339	CCAR1	0.932948	NA
ENSG00000060491	OGFR	-0.218483	NA
ENSG00000060558	GNA15	10.1172	NA
ENSG00000060642	PIGV	0.784294	NA
ENSG00000060656	PTPRU	7.29012	NA
ENSG00000060688	SNRNP40	0.63458	NA
ENSG00000060749	QSER1	0.840639	NA
ENSG00000060762	MPC1	2.13657	NA
ENSG00000060971	ACAA1	0.0288002	NA
ENSG00000060982	BCAT1	-0.817015	NA
ENSG00000061273	HDAC7	-0.786096	NA
ENSG00000061337	LZTS1	-0.630552	NA
ENSG00000061656	SPAG4	-1.06053	NA
ENSG00000061676	NCKAP1	4.32914	NA
ENSG00000061794	MRPS35	-0.324357	NA
ENSG00000061918	GUCY1B1	9.48212	NA
ENSG00000061936	SFSWAP	0.742732	NA
ENSG00000061938	TNK2	-2.3161	NA
ENSG00000061987	MON2	-0.519824	NA
ENSG00000062038	CDH3	3.52254	NA
ENSG00000062194	GPBP1	0.29208	NA
ENSG00000062282	DGAT2	1.11441	NA
ENSG00000062485	CS	-1.24311	NA
ENSG00000062582	MRPS24	-0.554382	NA
ENSG00000062598	ELMO2	1.40161	NA
ENSG00000062650	WAPL	0.232318	NA
ENSG00000062716	VMP1	0.526743	NA
ENSG00000062725	APPBP2	0.77656	NA
ENSG00000062822	POLD1	0.693985	NA
ENSG00000063046	EIF4B	-1.27179	NA
ENSG00000063127	SLC6A16	-3.49846	NA
ENSG00000063169	BICRA	0.438162	NA
ENSG00000063176	SPHK2	0.691155	NA
ENSG00000063177	RPL18	-0.484835	NA
ENSG00000063180	CA11	5.17469	NA
ENSG00000063241	ISOC2	-0.99554	NA
ENSG00000063244	U2AF2	-0.567678	NA
ENSG00000063245	EPN1	-0.466105	NA
ENSG00000063322	MED29	1.70926	NA
ENSG00000063438	AHRR	1.85709	NA
ENSG00000063587	ZNF275	0.536588	NA
ENSG00000063601	MTMR1	-0.408026	NA
ENSG00000063660	GPC1	2.03506	NA
ENSG00000063761	ADCK1	1.32179	NA
ENSG00000063854	HAGH	2.20068	NA
ENSG00000063978	RNF4	-0.264491	NA
ENSG00000064012	CASP8	0.561292	NA
ENSG00000064102	INTS13	-1.13808	NA
ENSG00000064115	TM7SF3	0.865218	NA
ENSG00000064199	SPA17	0.967038	NA
ENSG00000064225	ST3GAL6	8.28767	NA
ENSG00000064309	CDON	4.43328	NA
ENSG00000064313	TAF2	0.232054	NA
ENSG00000064393	HIPK2	6.61822	NA
ENSG00000064419	TNPO3	0.174136	NA
ENSG00000064489	BORCS8.MEF2B	0.273952	MEF
ENSG00000064490	RFXANK	-0.602596	NA
ENSG00000064545	TMEM161A	0.171434	NA
ENSG00000064547	LPAR2	0.215981	NA
ENSG00000064601	CTSA	-0.624045	NA
ENSG00000064607	SUGP2	-0.220386	NA
ENSG00000064651	SLC12A2	0.559652	NA
ENSG00000064652	SNX24	3.84957	NA
ENSG00000064655	EYA2	-12.2064	NA
ENSG00000064666	CNN2	-0.761212	NA
ENSG00000064687	ABCA7	-0.496544	NA
ENSG00000064703	DDX20	0.290096	NA
ENSG00000064726	BTBD1	-0.360408	NA
ENSG00000064763	FAR2	1.55328	NA
ENSG00000064886	CHI3L2	3.72664	NA
ENSG00000064932	SBNO2	-0.0664268	NA
ENSG00000064933	PMS1	0.625429	NA
ENSG00000064961	HMG20B	-0.731746	NA
ENSG00000064995	TAF11	0.170858	NA
ENSG00000064999	ANKS1A	1.36951	NA
ENSG00000065000	AP3D1	-0.590214	NA
ENSG00000065029	ZNF76	-0.0372586	ZNF143_ZNF76
ENSG00000065054	SLC9A3R2	5.97052	NA
ENSG00000065057	NTHL1	-0.48875	NA
ENSG00000065060	UHRF1BP1	1.64084	NA
ENSG00000065135	GNAI3	0.672949	NA
ENSG00000065150	IPO5	-0.731722	NA
ENSG00000065154	OAT	-0.201689	NA
ENSG00000065183	WDR3	-0.756096	NA
ENSG00000065243	PKN2	0.192034	NA
ENSG00000065268	WDR18	-0.720135	NA
ENSG00000065308	TRAM2	1.97211	NA
ENSG00000065320	NTN1	4.75507	NA
ENSG00000065328	MCM10	1.71438	NA
ENSG00000065357	DGKA	0.565273	NA
ENSG00000065361	ERBB3	3.57187	NA
ENSG00000065413	ANKRD44	-2.91263	NA
ENSG00000065427	KARS1	0.647843	NA
ENSG00000065457	ADAT1	1.17718	NA
ENSG00000065485	PDIA5	0.497984	NA
ENSG00000065491	TBC1D22B	1.16098	NA
ENSG00000065518	NDUFB4	-0.427755	NA
ENSG00000065526	SPEN	0.501694	NA
ENSG00000065534	MYLK	3.47864	NA
ENSG00000065548	ZC3H15	0.451906	NA
ENSG00000065559	MAP2K4	0.756632	NA
ENSG00000065600	PACC1	1.44068	NA
ENSG00000065613	SLK	1.277	NA
ENSG00000065615	CYB5R4	-1.44492	NA
ENSG00000065621	GSTO2	3.63872	NA
ENSG00000065665	SEC61A2	1.43579	NA
ENSG00000065675	PRKCQ	11.0886	NA
ENSG00000065717	TLE2	9.0592	NA
ENSG00000065802	ASB1	0.618359	NA
ENSG00000065809	FAM107B	-1.97075	NA
ENSG00000065882	TBC1D1	-1.73609	NA
ENSG00000065883	CDK13	-0.234574	NA
ENSG00000065911	MTHFD2	1.44805	NA
ENSG00000065923	SLC9A7	-0.388935	NA
ENSG00000065970	FOXJ2	3.29093	ETS
ENSG00000065970	FOXJ2	3.29093	FOX
ENSG00000065978	YBX1	-0.0292916	NA
ENSG00000065989	PDE4A	-2.12367	NA
ENSG00000066027	PPP2R5A	0.282547	NA
ENSG00000066044	ELAVL1	-0.299792	NA
ENSG00000066084	DIP2B	-0.104808	NA
ENSG00000066117	SMARCD1	-0.217732	NA
ENSG00000066135	KDM4A	0.230032	NA
ENSG00000066136	NFYC	0.0437763	NFY
ENSG00000066230	SLC9A3	0.798594	NA
ENSG00000066279	ASPM	0.678098	NA
ENSG00000066294	CD84	-0.304978	NA
ENSG00000066322	ELOVL1	-0.600643	NA
ENSG00000066336	SPI1	-11.7707	ETS
ENSG00000066379	POLR1H	2.06885	NA
ENSG00000066382	MPPED2	13.4988	NA
ENSG00000066422	ZBTB11	1.57052	NA
ENSG00000066427	ATXN3	1.51073	NA
ENSG00000066455	GOLGA5	0.753117	NA
ENSG00000066557	LRRC40	0.200183	NA
ENSG00000066583	ISOC1	0.525992	NA
ENSG00000066629	EML1	3.3985	NA
ENSG00000066651	TRMT11	-1.60831	NA
ENSG00000066654	THUMPD1	0.419099	NA
ENSG00000066697	MSANTD3	1.16418	NKX_v2
ENSG00000066735	KIF26A	9.062	NA
ENSG00000066739	ATG2B	1.15291	NA
ENSG00000066777	ARFGEF1	0.704376	NA
ENSG00000066827	ZFAT	-1.01615	NA
ENSG00000066855	MTFR1	-0.282934	NA
ENSG00000066923	STAG3	0.235949	NA
ENSG00000066926	FECH	2.29288	NA
ENSG00000066933	MYO9A	-2.41309	NA
ENSG00000067048	DDX3Y	-2.15939	NA
ENSG00000067057	PFKP	0.131841	NA
ENSG00000067064	IDI1	-0.502942	NA
ENSG00000067066	SP100	-0.947569	NA
ENSG00000067082	KLF6	0.883838	SP_KLF_v2
ENSG00000067113	PLPP1	1.95537	NA
ENSG00000067141	NEO1	3.98519	NA
ENSG00000067167	TRAM1	0.385121	NA
ENSG00000067177	PHKA1	7.9989	NA
ENSG00000067182	TNFRSF1A	7.33987	NA
ENSG00000067191	CACNB1	1.06693	NA
ENSG00000067208	EVI5	-1.88066	NA
ENSG00000067221	STOML1	1.70185	NA
ENSG00000067225	PKM	-1.4809	NA
ENSG00000067248	DHX29	0.586859	NA
ENSG00000067334	DNTTIP2	0.509106	NA
ENSG00000067365	METTL22	1.13488	NA
ENSG00000067369	TP53BP1	0.839456	NA
ENSG00000067445	TRO	2.40446	NA
ENSG00000067533	RRP15	0.484169	NA
ENSG00000067560	RHOA	-0.0977138	NA
ENSG00000067596	DHX8	1.29762	NA
ENSG00000067601	PMS2P4	-0.180327	NA
ENSG00000067606	PRKCZ	-1.94732	NA
ENSG00000067646	ZFY	-1.39252	NA
ENSG00000067704	IARS2	-0.173241	NA
ENSG00000067829	IDH3G	0.303275	NA
ENSG00000067836	ROGDI	0.603753	NA
ENSG00000067840	PDZD4	7.27645	NA
ENSG00000067900	ROCK1	-1.4009	NA
ENSG00000067955	CBFB	0.172167	NA
ENSG00000067992	PDK3	-0.771073	NA
ENSG00000068001	HYAL2	1.98994	NA
ENSG00000068024	HDAC4	4.63821	NA
ENSG00000068028	RASSF1	0.723727	NA
ENSG00000068078	FGFR3	5.28232	NA
ENSG00000068079	IFI35	3.11486	NA
ENSG00000068097	HEATR6	3.75152	NA
ENSG00000068120	COASY	0.354099	NA
ENSG00000068137	PLEKHH3	0.641108	NA
ENSG00000068305	MEF2A	-0.360082	MEF
ENSG00000068308	OTUD5	0.328484	NA
ENSG00000068323	TFE3	1.02252	BHLH_v1
ENSG00000068354	TBC1D25	0.732197	NA
ENSG00000068366	ACSL4	-0.492453	NA
ENSG00000068383	INPP5A	1.64519	NA
ENSG00000068394	GPKOW	1.39013	NA
ENSG00000068400	GRIPAP1	1.13993	NA
ENSG00000068438	FTSJ1	1.25336	NA
ENSG00000068489	PRR11	0.178631	NA
ENSG00000068615	REEP1	4.86948	NA
ENSG00000068650	ATP11A	-1.1872	NA
ENSG00000068654	POLR1A	-0.0192007	NA
ENSG00000068697	LAPTM4A	0.449061	NA
ENSG00000068724	TTC7A	0.00827647	NA
ENSG00000068745	IP6K2	0.907427	NA
ENSG00000068784	SRBD1	0.176308	NA
ENSG00000068796	KIF2A	0.641748	NA
ENSG00000068831	RASGRP2	-0.450469	NA
ENSG00000068878	PSME4	-0.425131	NA
ENSG00000068885	IFT80	-0.470273	NA
ENSG00000068903	SIRT2	1.75668	NA
ENSG00000068912	ERLEC1	0.943473	NA
ENSG00000068971	PPP2R5B	1.31277	NA
ENSG00000069011	PITX1	-2.11473	HD_v2
ENSG00000069020	MAST4	3.50444	NA
ENSG00000069248	NUP133	0.703484	NA
ENSG00000069275	NUCKS1	0.633472	NA
ENSG00000069329	VPS35	-0.25689	NA
ENSG00000069345	DNAJA2	0.242018	NA
ENSG00000069399	BCL3	-4.29575	NA
ENSG00000069424	KCNAB2	1.50451	NA
ENSG00000069493	CLEC2D	-3.06928	NA
ENSG00000069509	FUNDC1	0.640578	NA
ENSG00000069667	RORA	4.5206	NR_half
ENSG00000069849	ATP1B3	-0.118109	NA
ENSG00000069869	NEDD4	4.48184	NA
ENSG00000069943	PIGB	0.422743	NA
ENSG00000069956	MAPK6	0.492973	NA
ENSG00000069966	GNB5	0.747391	NA
ENSG00000069974	RAB27A	3.39343	NA
ENSG00000069998	HDHD5	-0.711399	NA
ENSG00000070010	UFD1	0.966418	NA
ENSG00000070018	LRP6	2.79712	NA
ENSG00000070047	PHRF1	1.07648	NA
ENSG00000070061	ELP1	1.41227	NA
ENSG00000070081	NUCB2	4.95638	NA
ENSG00000070087	PFN2	0.885508	NA
ENSG00000070159	PTPN3	6.25164	NA
ENSG00000070182	SPTB	5.129	NA
ENSG00000070190	DAPP1	-5.27012	NA
ENSG00000070214	SLC44A1	2.28139	NA
ENSG00000070269	TMEM260	-0.0830952	NA
ENSG00000070366	SMG6	0.583548	NA
ENSG00000070367	EXOC5	0.620421	NA
ENSG00000070371	CLTCL1	0.140615	NA
ENSG00000070404	FSTL3	0.600355	NA
ENSG00000070413	DGCR2	-0.0074856	NA
ENSG00000070423	RNF126	-0.142931	NA
ENSG00000070444	MNT	-0.569193	BHLH_v1
ENSG00000070476	ZXDC	1.57684	NA
ENSG00000070495	JMJD6	-0.0582096	NA
ENSG00000070501	POLB	0.494238	NA
ENSG00000070540	WIPI1	0.212964	NA
ENSG00000070601	FRMPD1	9.95196	NA
ENSG00000070610	GBA2	0.579141	NA
ENSG00000070614	NDST1	0.456003	NA
ENSG00000070669	ASNS	0.0141462	NA
ENSG00000070718	AP3M2	0.930369	NA
ENSG00000070748	CHAT	10.3322	NA
ENSG00000070756	PABPC1	-0.0231821	NA
ENSG00000070759	TESK2	0.42374	NA
ENSG00000070761	CFAP20	1.09612	NA
ENSG00000070770	CSNK2A2	0.136721	NA
ENSG00000070785	EIF2B3	-0.203271	NA
ENSG00000070814	TCOF1	0.0623913	NA
ENSG00000070831	CDC42	-0.375406	NA
ENSG00000070882	OSBPL3	-2.14359	NA
ENSG00000070950	RAD18	0.717236	NA
ENSG00000070961	ATP2B1	-0.855887	NA
ENSG00000071051	NCK2	2.96449	NA
ENSG00000071054	MAP4K4	-0.70339	NA
ENSG00000071073	MGAT4A	6.48017	NA
ENSG00000071082	RPL31	0.699089	NA
ENSG00000071127	WDR1	1.4575	NA
ENSG00000071189	SNX13	-0.638718	NA
ENSG00000071205	ARHGAP10	4.97139	NA
ENSG00000071242	RPS6KA2	6.10308	NA
ENSG00000071243	ING3	-0.696739	NA
ENSG00000071246	VASH1	7.37671	NA
ENSG00000071462	BUD23	-0.130324	NA
ENSG00000071537	SEL1L	1.24007	NA
ENSG00000071539	TRIP13	-0.0960414	NA
ENSG00000071553	ATP6AP1	0.752868	NA
ENSG00000071564	TCF3	-0.846416	BHLH_v5
ENSG00000071564	TCF3	-0.846416	BHLH_v1
ENSG00000071575	TRIB2	-1.51905	NA
ENSG00000071626	DAZAP1	-0.685222	NA
ENSG00000071655	MBD3	-0.835004	NA
ENSG00000071794	HLTF	-0.23084	NA
ENSG00000071859	FAM50A	0.768868	NA
ENSG00000071889	FAM3A	0.890799	NA
ENSG00000071894	CPSF1	0.801517	NA
ENSG00000071909	MYO3B	-13.7306	NA
ENSG00000071967	CYBRD1	6.77246	NA
ENSG00000071994	PDCD2	-0.257409	NA
ENSG00000072042	RDH11	1.60245	NA
ENSG00000072062	PRKACA	0.424766	NA
ENSG00000072071	ADGRL1	2.98346	NA
ENSG00000072110	ACTN1	6.43584	NA
ENSG00000072121	ZFYVE26	0.759348	NA
ENSG00000072134	EPN2	0.869278	NA
ENSG00000072135	PTPN18	-3.23719	NA
ENSG00000072163	LIMS2	0.280635	NA
ENSG00000072195	SPEG	7.72903	NA
ENSG00000072210	ALDH3A2	1.34995	NA
ENSG00000072274	TFRC	0.818015	NA
ENSG00000072310	SREBF1	0.47771	SREBF
ENSG00000072310	SREBF1	0.47771	BHLH_v1
ENSG00000072364	AFF4	0.263782	NA
ENSG00000072401	UBE2D1	1.9882	NA
ENSG00000072415	MPP5	1.40342	NA
ENSG00000072422	RHOBTB1	7.22287	NA
ENSG00000072501	SMC1A	0.517595	NA
ENSG00000072506	HSD17B10	0.108949	NA
ENSG00000072518	MARK2	0.441282	NA
ENSG00000072571	HMMR	0.297897	NA
ENSG00000072609	CHFR	-1.35222	NA
ENSG00000072682	P4HA2	-4.84021	NA
ENSG00000072694	FCGR2B	-10.9153	NA
ENSG00000072736	NFATC3	0.135952	NFAT
ENSG00000072756	TRNT1	1.51918	NA
ENSG00000072778	ACADVL	0.483688	NA
ENSG00000072786	STK10	-1.39121	NA
ENSG00000072803	FBXW11	-0.508613	NA
ENSG00000072818	ACAP1	0.828581	NA
ENSG00000072832	CRMP1	-6.30761	NA
ENSG00000072840	EVC	-8.66815	NA
ENSG00000072849	DERL2	1.053	NA
ENSG00000072858	SIDT1	5.68885	NA
ENSG00000072864	NDE1	0.113307	NA
ENSG00000072954	TMEM38A	-1.73012	NA
ENSG00000072958	AP1M1	-0.169474	NA
ENSG00000073008	PVR	5.73877	NA
ENSG00000073050	XRCC1	1.22276	NA
ENSG00000073060	SCARB1	-1.64773	NA
ENSG00000073111	MCM2	0.133306	NA
ENSG00000073169	SELENOO	-1.00984	NA
ENSG00000073331	ALPK1	-0.924157	NA
ENSG00000073350	LLGL2	1.20365	NA
ENSG00000073417	PDE8A	-0.400994	NA
ENSG00000073464	CLCN4	-6.668	NA
ENSG00000073536	NLE1	1.59624	NA
ENSG00000073578	SDHA	0.185403	NA
ENSG00000073584	SMARCE1	0.862321	NA
ENSG00000073605	GSDMB	1.63434	NA
ENSG00000073614	KDM5A	-0.287571	NA
ENSG00000073670	ADAM11	4.34664	NA
ENSG00000073711	PPP2R3A	2.85439	NA
ENSG00000073712	FERMT2	6.50305	NA
ENSG00000073792	IGF2BP2	6.47568	NA
ENSG00000073803	MAP3K13	1.59182	NA
ENSG00000073849	ST6GAL1	-2.57897	NA
ENSG00000073910	FRY	-0.746289	NA
ENSG00000073921	PICALM	-0.376344	NA
ENSG00000073969	NSF	-0.442602	NA
ENSG00000074054	CLASP1	-0.0531979	NA
ENSG00000074071	MRPS34	-0.708107	NA
ENSG00000074181	NOTCH3	6.67626	NA
ENSG00000074201	CLNS1A	0.0215505	NA
ENSG00000074211	PPP2R2C	7.37839	NA
ENSG00000074266	EED	0.534122	NA
ENSG00000074317	SNCB	-4.12867	NA
ENSG00000074319	TSG101	0.221	NA
ENSG00000074356	NCBP3	1.07774	NA
ENSG00000074370	ATP2A3	0.210532	NA
ENSG00000074416	MGLL	-2.06625	NA
ENSG00000074582	BCS1L	0.0871215	NA
ENSG00000074603	DPP8	0.38915	NA
ENSG00000074621	SLC24A1	1.16519	NA
ENSG00000074657	ZNF532	-8.65192	NA
ENSG00000074695	LMAN1	0.381902	NA
ENSG00000074696	HACD3	0.800415	NA
ENSG00000074755	ZZEF1	0.505369	NA
ENSG00000074800	ENO1	-0.968413	NA
ENSG00000074842	MYDGF	0.199242	NA
ENSG00000074855	ANO8	2.27346	NA
ENSG00000074935	TUBE1	2.37255	NA
ENSG00000074966	TXK	3.25805	NA
ENSG00000075089	ACTR6	0.488972	NA
ENSG00000075131	TIPIN	0.748342	NA
ENSG00000075142	SRI	-0.987551	NA
ENSG00000075151	EIF4G3	-0.843621	NA
ENSG00000075188	NUP37	0.296872	NA
ENSG00000075218	GTSE1	0.324542	NA
ENSG00000075234	TTC38	1.46747	NA
ENSG00000075239	ACAT1	-1.8503	NA
ENSG00000075240	GRAMD4	0.459791	NA
ENSG00000075275	CELSR1	3.38204	NA
ENSG00000075290	WNT8B	3.4571	NA
ENSG00000075292	ZNF638	0.912785	NA
ENSG00000075303	SLC25A40	0.278377	NA
ENSG00000075336	TIMM21	-0.29309	NA
ENSG00000075340	ADD2	0.448376	NA
ENSG00000075399	VPS9D1	2.48272	NA
ENSG00000075407	ZNF37A	0.535408	NA
ENSG00000075413	MARK3	0.411513	NA
ENSG00000075415	SLC25A3	-0.254681	NA
ENSG00000075420	FNDC3B	1.40287	NA
ENSG00000075426	FOSL2	3.3889	AP-1
ENSG00000075426	FOSL2	3.3889	ATF_v1
ENSG00000075539	FRYL	-0.173379	NA
ENSG00000075568	TMEM131	-0.133	NA
ENSG00000075618	FSCN1	1.81694	NA
ENSG00000075624	ACTB	-2.16474	NA
ENSG00000075651	PLD1	5.25468	NA
ENSG00000075702	WDR62	1.01838	NA
ENSG00000075711	DLG1	-0.752437	NA
ENSG00000075785	RAB7A	-0.223474	NA
ENSG00000075790	BCAP29	2.77617	NA
ENSG00000075826	SEC31B	2.27943	NA
ENSG00000075856	SART3	-0.0481559	NA
ENSG00000075884	ARHGAP15	-0.139389	NA
ENSG00000075914	EXOSC7	0.0213613	NA
ENSG00000075945	KIFAP3	3.82973	NA
ENSG00000075975	MKRN2	0.695887	NA
ENSG00000076003	MCM6	0.479792	NA
ENSG00000076043	REXO2	1.38796	NA
ENSG00000076053	RBM7	1.23397	NA
ENSG00000076067	RBMS2	5.5738	NA
ENSG00000076108	BAZ2A	-0.368038	NA
ENSG00000076201	PTPN23	0.856608	NA
ENSG00000076242	MLH1	0.195367	NA
ENSG00000076248	UNG	0.617051	NA
ENSG00000076258	FMO4	-0.345622	NA
ENSG00000076321	KLHL20	1.41424	NA
ENSG00000076351	SLC46A1	3.0665	NA
ENSG00000076382	SPAG5	0.717332	NA
ENSG00000076513	ANKRD13A	-2.66676	NA
ENSG00000076554	TPD52	-0.271514	NA
ENSG00000076555	ACACB	1.32456	NA
ENSG00000076604	TRAF4	-1.15363	NA
ENSG00000076641	PAG1	-3.7828	NA
ENSG00000076650	GPATCH1	1.25421	NA
ENSG00000076662	ICAM3	-0.000576366	NA
ENSG00000076685	NT5C2	0.222829	NA
ENSG00000076706	MCAM	0.965245	NA
ENSG00000076716	GPC4	1.37915	NA
ENSG00000076770	MBNL3	0.203437	NA
ENSG00000076826	CAMSAP3	1.43254	NA
ENSG00000076864	RAP1GAP	8.02335	NA
ENSG00000076924	XAB2	0.766496	NA
ENSG00000076928	ARHGEF1	-0.313255	NA
ENSG00000076944	STXBP2	0.191137	NA
ENSG00000076984	MAP2K7	-0.427662	NA
ENSG00000077044	DGKD	-1.50591	NA
ENSG00000077097	TOP2B	0.289499	NA
ENSG00000077147	TM9SF3	0.588685	NA
ENSG00000077150	NFKB2	0.22742	NFKB_REL
ENSG00000077152	UBE2T	0.298636	NA
ENSG00000077157	PPP1R12B	1.0438	NA
ENSG00000077232	DNAJC10	-1.75002	NA
ENSG00000077235	GTF3C1	0.851877	NA
ENSG00000077238	IL4R	-2.66927	NA
ENSG00000077254	USP33	1.25931	NA
ENSG00000077312	SNRPA	0.182909	NA
ENSG00000077348	EXOSC5	-0.0399937	NA
ENSG00000077380	DYNC1I2	0.951238	NA
ENSG00000077420	APBB1IP	-0.891747	NA
ENSG00000077454	LRCH4	-0.0985327	NA
ENSG00000077458	FAM76B	0.301228	NA
ENSG00000077463	SIRT6	-0.758925	NA
ENSG00000077514	POLD3	1.31619	NA
ENSG00000077549	CAPZB	-0.208144	NA
ENSG00000077585	GPR137B	1.69329	NA
ENSG00000077684	JADE1	1.03289	NA
ENSG00000077713	SLC25A43	-0.874624	NA
ENSG00000077721	UBE2A	0.44159	NA
ENSG00000077782	FGFR1	8.02459	NA
ENSG00000077935	SMC1B	5.09206	NA
ENSG00000077942	FBLN1	2.95877	NA
ENSG00000077984	CST7	5.27291	NA
ENSG00000078018	MAP2	-6.57804	NA
ENSG00000078043	PIAS2	-1.17789	NA
ENSG00000078061	ARAF	0.3076	NA
ENSG00000078070	MCCC1	0.0535294	NA
ENSG00000078081	LAMP3	3.50483	NA
ENSG00000078114	NEBL	0.030679	NA
ENSG00000078124	ACER3	2.10983	NA
ENSG00000078140	UBE2K	0.271525	NA
ENSG00000078142	PIK3C3	-0.166829	NA
ENSG00000078177	N4BP2	1.49309	NA
ENSG00000078237	TIGAR	0.851622	NA
ENSG00000078246	TULP3	0.297553	NA
ENSG00000078269	SYNJ2	6.15834	NA
ENSG00000078304	PPP2R5C	-1.14502	NA
ENSG00000078319	PMS2P1	-0.640597	NA
ENSG00000078369	GNB1	0.0692335	NA
ENSG00000078403	MLLT10	1.21565	NA
ENSG00000078487	ZCWPW1	0.237887	NA
ENSG00000078596	ITM2A	13.7463	NA
ENSG00000078618	NRDC	0.439233	NA
ENSG00000078668	VDAC3	0.283048	NA
ENSG00000078674	PCM1	1.24833	NA
ENSG00000078687	TNRC6C	3.88966	NA
ENSG00000078699	CBFA2T2	0.767119	NA
ENSG00000078747	ITCH	1.13204	NA
ENSG00000078804	TP53INP2	0.868758	NA
ENSG00000078808	SDF4	0.518747	NA
ENSG00000078814	MYH7B	2.15174	NA
ENSG00000078902	TOLLIP	0.584234	NA
ENSG00000078967	UBE2D4	-0.00483591	NA
ENSG00000079134	THOC1	1.08984	NA
ENSG00000079150	FKBP7	2.0877	NA
ENSG00000079156	OSBPL6	6.58399	NA
ENSG00000079215	SLC1A3	2.08705	NA
ENSG00000079246	XRCC5	0.269525	NA
ENSG00000079257	LXN	-11.0886	NA
ENSG00000079263	SP140	-4.79589	NA
ENSG00000079277	MKNK1	1.32522	NA
ENSG00000079308	TNS1	3.01775	NA
ENSG00000079313	REXO1	0.153161	NA
ENSG00000079332	SAR1A	0.640254	NA
ENSG00000079335	CDC14A	2.22175	NA
ENSG00000079337	RAPGEF3	-0.520975	NA
ENSG00000079385	CEACAM1	-2.32007	NA
ENSG00000079387	SENP1	0.434878	NA
ENSG00000079432	CIC	-0.21507	SOX
ENSG00000079435	LIPE	-1.22317	NA
ENSG00000079459	FDFT1	-1.01586	NA
ENSG00000079462	PAFAH1B3	1.84056	NA
ENSG00000079616	KIF22	0.485699	NA
ENSG00000079691	CARMIL1	4.90948	NA
ENSG00000079739	PGM1	0.732398	NA
ENSG00000079785	DDX1	0.172666	NA
ENSG00000079805	DNM2	-0.0567076	NA
ENSG00000079819	EPB41L2	-0.165914	NA
ENSG00000079950	STX7	-1.94202	NA
ENSG00000079974	RABL2B	0.905436	NA
ENSG00000079999	KEAP1	-0.705103	NA
ENSG00000080189	SLC35C2	0.42544	NA
ENSG00000080200	CRYBG3	4.46078	NA
ENSG00000080298	RFX3	2.56372	RFX
ENSG00000080345	RIF1	0.934912	NA
ENSG00000080371	RAB21	-0.819038	NA
ENSG00000080493	SLC4A4	6.82465	NA
ENSG00000080503	SMARCA2	0.623613	NA
ENSG00000080546	SESN1	2.01729	NA
ENSG00000080603	SRCAP	0.308688	NA
ENSG00000080608	PUM3	0.162498	NA
ENSG00000080644	CHRNA3	10.5453	NA
ENSG00000080709	KCNN2	5.59685	NA
ENSG00000080802	CNOT4	-0.305633	NA
ENSG00000080815	PSEN1	1.27233	NA
ENSG00000080819	CPOX	3.18056	NA
ENSG00000080822	CLDND1	1.94709	NA
ENSG00000080823	MOK	3.68513	NA
ENSG00000080824	HSP90AA1	0.549508	NA
ENSG00000080839	RBL1	0.588983	NA
ENSG00000080845	DLGAP4	0.89989	NA
ENSG00000080854	IGSF9B	2.83924	NA
ENSG00000080947	CROCCP3	2.2632	NA
ENSG00000080986	NDC80	-0.217754	NA
ENSG00000081014	AP4E1	0.648657	NA
ENSG00000081019	RSBN1	0.790921	NA
ENSG00000081026	MAGI3	2.81547	NA
ENSG00000081052	COL4A4	-1.62815	NA
ENSG00000081059	TCF7	7.62799	TCF7_LEF
ENSG00000081087	OSTM1	1.59797	NA
ENSG00000081154	PCNP	1.18512	NA
ENSG00000081177	EXD2	5.34455	NA
ENSG00000081181	ARG2	4.22426	NA
ENSG00000081189	MEF2C	-8.65181	MEF
ENSG00000081237	PTPRC	-1.0111	NA
ENSG00000081307	UBA5	0.300291	NA
ENSG00000081320	STK17B	-2.06032	NA
ENSG00000081386	ZNF510	1.39077	NA
ENSG00000081479	LRP2	7.15299	NA
ENSG00000081665	ZNF506	-0.186499	NA
ENSG00000081692	JMJD4	-0.0491677	NA
ENSG00000081721	DUSP12	0.928855	NA
ENSG00000081760	AACS	-1.48647	NA
ENSG00000081791	DELE1	-2.32062	NA
ENSG00000081870	HSPB11	-0.401258	NA
ENSG00000081913	PHLPP1	-1.75504	NA
ENSG00000082014	SMARCD3	2.81979	NA
ENSG00000082068	WDR70	1.0312	NA
ENSG00000082074	FYB1	12.4591	NA
ENSG00000082146	STRADB	4.28182	NA
ENSG00000082153	BZW1	-0.0347066	NA
ENSG00000082196	C1QTNF3	1.74226	NA
ENSG00000082212	ME2	-0.872491	NA
ENSG00000082213	C5orf22	1.16529	NA
ENSG00000082258	CCNT2	0.803262	NA
ENSG00000082269	FAM135A	0.0793088	NA
ENSG00000082438	COBLL1	0.0814763	NA
ENSG00000082458	DLG3	7.35346	NA
ENSG00000082512	TRAF5	-0.904779	NA
ENSG00000082515	MRPL22	-0.384179	NA
ENSG00000082516	GEMIN5	-1.24344	NA
ENSG00000082641	NFE2L1	1.90427	AP-1
ENSG00000082701	GSK3B	0.650004	NA
ENSG00000082805	ERC1	-1.10368	NA
ENSG00000082898	XPO1	-0.48222	NA
ENSG00000082996	RNF13	1.16109	NA
ENSG00000083093	PALB2	0.939559	NA
ENSG00000083097	DOP1A	0.758956	NA
ENSG00000083099	LYRM2	0.532707	NA
ENSG00000083123	BCKDHB	0.710772	NA
ENSG00000083168	KAT6A	0.544322	NA
ENSG00000083223	TUT7	0.0790293	NA
ENSG00000083312	TNPO1	0.492766	NA
ENSG00000083444	PLOD1	-1.67966	NA
ENSG00000083454	P2RX5	-3.13878	NA
ENSG00000083457	ITGAE	0.115992	NA
ENSG00000083520	DIS3	-0.272641	NA
ENSG00000083535	PIBF1	-0.46098	NA
ENSG00000083544	TDRD3	0.813876	NA
ENSG00000083635	NUFIP1	0.0204385	NA
ENSG00000083642	PDS5B	-0.124639	NA
ENSG00000083720	OXCT1	-0.685149	NA
ENSG00000083750	RRAGB	1.09417	NA
ENSG00000083799	CYLD	1.47181	NA
ENSG00000083807	SLC27A5	-0.0319194	NA
ENSG00000083812	ZNF324	0.802778	ZNF324
ENSG00000083814	ZNF671	1.43699	NA
ENSG00000083817	ZNF416	1.2136	ZNF416
ENSG00000083828	ZNF586	-0.102833	ZNF675
ENSG00000083838	ZNF446	1.3039	NA
ENSG00000083844	ZNF264	2.74964	NA
ENSG00000083845	RPS5	-0.808644	NA
ENSG00000083857	FAT1	7.76933	NA
ENSG00000083896	YTHDC1	0.47337	NA
ENSG00000083937	CHMP2B	1.74161	NA
ENSG00000084070	SMAP2	-1.39438	NA
ENSG00000084072	PPIE	0.976896	NA
ENSG00000084073	ZMPSTE24	0.878517	NA
ENSG00000084090	STARD7	-0.806579	NA
ENSG00000084092	NOA1	-0.551372	NA
ENSG00000084093	REST	1.16504	REST
ENSG00000084112	SSH1	0.671102	NA
ENSG00000084207	GSTP1	-1.1824	NA
ENSG00000084234	APLP2	-0.223986	NA
ENSG00000084444	FAM234B	1.60097	NA
ENSG00000084463	WBP11	0.0540793	NA
ENSG00000084623	EIF3I	0.0480853	NA
ENSG00000084636	COL16A1	4.24128	NA
ENSG00000084652	TXLNA	1.80844	NA
ENSG00000084676	NCOA1	2.1052	NA
ENSG00000084693	AGBL5	1.13402	NA
ENSG00000084710	EFR3B	4.2386	NA
ENSG00000084731	KIF3C	3.13319	NA
ENSG00000084733	RAB10	0.348715	NA
ENSG00000084754	HADHA	-0.338924	NA
ENSG00000084764	MAPRE3	0.562375	NA
ENSG00000084774	CAD	0.244674	NA
ENSG00000085063	CD59	1.14428	NA
ENSG00000085117	CD82	-1.61872	NA
ENSG00000085185	BCORL1	1.70856	NA
ENSG00000085224	ATRX	0.636841	NA
ENSG00000085231	AK6	1.03379	NA
ENSG00000085274	MYNN	-0.268161	NA
ENSG00000085276	MECOM	5.78823	NA
ENSG00000085365	SCAMP1	0.0971093	NA
ENSG00000085377	PREP	0.74881	NA
ENSG00000085382	HACE1	3.88629	NA
ENSG00000085415	SEH1L	-0.951092	NA
ENSG00000085433	WDR47	0.606668	NA
ENSG00000085449	WDFY1	0.696652	NA
ENSG00000085465	OVGP1	4.16958	NA
ENSG00000085491	SLC25A24	5.84811	NA
ENSG00000085511	MAP3K4	1.84414	NA
ENSG00000085514	PILRA	2.15208	NA
ENSG00000085552	IGSF9	7.94453	NA
ENSG00000085644	ZNF213	1.53469	NA
ENSG00000085662	AKR1B1	-0.227983	NA
ENSG00000085719	CPNE3	-2.18994	NA
ENSG00000085721	RRN3	0.685697	NA
ENSG00000085733	CTTN	2.60874	NA
ENSG00000085760	MTIF2	0.622399	NA
ENSG00000085788	DDHD2	0.051981	NA
ENSG00000085832	EPS15	-0.950993	NA
ENSG00000085840	ORC1	-0.200103	NA
ENSG00000085871	MGST2	-7.20154	NA
ENSG00000085872	CHERP	-0.0789205	NA
ENSG00000085978	ATG16L1	0.523029	NA
ENSG00000085982	USP40	1.45404	NA
ENSG00000085998	POMGNT1	2.01528	NA
ENSG00000085999	RAD54L	1.20501	NA
ENSG00000086015	MAST2	-0.189194	NA
ENSG00000086061	DNAJA1	-0.254788	NA
ENSG00000086062	B4GALT1	0.868867	NA
ENSG00000086065	CHMP5	0.841173	NA
ENSG00000086102	NFX1	-0.123369	NA
ENSG00000086189	DIMT1	-0.0722686	NA
ENSG00000086200	IPO11	0.229637	NA
ENSG00000086232	EIF2AK1	-0.430475	NA
ENSG00000086289	EPDR1	7.64842	NA
ENSG00000086300	SNX10	-1.45343	NA
ENSG00000086475	SEPHS1	1.62483	NA
ENSG00000086504	MRPL28	-0.285358	NA
ENSG00000086544	ITPKC	0.166336	NA
ENSG00000086589	RBM22	0.465065	NA
ENSG00000086598	TMED2	0.997744	NA
ENSG00000086619	ERO1B	4.04753	NA
ENSG00000086666	ZFAND6	-0.732137	NA
ENSG00000086712	TXLNG	-0.208306	NA
ENSG00000086717	PPEF1	5.7919	NA
ENSG00000086730	LAT2	-7.32308	NA
ENSG00000086758	HUWE1	0.543675	NA
ENSG00000086827	ZW10	0.888271	NA
ENSG00000086848	ALG9	1.40401	NA
ENSG00000086967	MYBPC2	-6.62724	NA
ENSG00000087008	ACOX3	0.307298	NA
ENSG00000087053	MTMR2	3.19192	NA
ENSG00000087074	PPP1R15A	0.840934	NA
ENSG00000087076	HSD17B14	1.7207	NA
ENSG00000087077	TRIP6	2.97179	NA
ENSG00000087086	FTL	-1.439	NA
ENSG00000087087	SRRT	-0.328164	NA
ENSG00000087088	BAX	-0.404813	NA
ENSG00000087095	NLK	0.270816	NA
ENSG00000087111	PIGS	1.8191	NA
ENSG00000087152	ATXN7L3	0.665274	NA
ENSG00000087157	PGS1	0.522205	NA
ENSG00000087191	PSMC5	1.03468	NA
ENSG00000087206	UIMC1	0.173788	NA
ENSG00000087253	LPCAT2	4.07809	NA
ENSG00000087258	GNAO1	8.45723	NA
ENSG00000087263	OGFOD1	0.481369	NA
ENSG00000087266	SH3BP2	1.51968	NA
ENSG00000087269	NOP14	-0.893685	NA
ENSG00000087274	ADD1	1.34649	NA
ENSG00000087299	L2HGDH	0.56049	NA
ENSG00000087301	TXNDC16	-1.05938	NA
ENSG00000087302	RTRAF	0.296176	NA
ENSG00000087338	GMCL1	0.236075	NA
ENSG00000087365	SF3B2	0.355566	NA
ENSG00000087448	KLHL42	0.517162	NA
ENSG00000087460	GNAS	-0.141724	NA
ENSG00000087470	DNM1L	-0.753139	NA
ENSG00000087502	ERGIC2	0.26589	NA
ENSG00000087510	TFAP2C	7.16686	TFAP2
ENSG00000087586	AURKA	-0.00606155	NA
ENSG00000087884	AAMDC	0.866178	NA
ENSG00000087903	RFX2	1.91994	RFX
ENSG00000087995	METTL2A	0.0877964	NA
ENSG00000088035	ALG6	0.0198712	NA
ENSG00000088038	CNOT3	0.783773	NA
ENSG00000088179	PTPN4	1.89885	NA
ENSG00000088205	DDX18	-0.208987	NA
ENSG00000088247	KHSRP	-0.621393	NA
ENSG00000088256	GNA11	0.0256719	NA
ENSG00000088280	ASAP3	-0.950101	NA
ENSG00000088298	EDEM2	0.87214	NA
ENSG00000088305	DNMT3B	1.95567	NA
ENSG00000088325	TPX2	0.509752	NA
ENSG00000088340	FER1L4	1.90281	NA
ENSG00000088356	PDRG1	0.91488	NA
ENSG00000088367	EPB41L1	3.43299	NA
ENSG00000088387	DOCK9	2.45574	NA
ENSG00000088448	ANKRD10	1.53121	NA
ENSG00000088451	TGDS	-0.043389	NA
ENSG00000088538	DOCK3	9.02515	NA
ENSG00000088543	C3orf18	3.36374	NA
ENSG00000088682	COQ9	0.482508	NA
ENSG00000088727	KIF9	-0.279586	NA
ENSG00000088766	CRLS1	-0.318841	NA
ENSG00000088808	PPP1R13B	1.29792	NA
ENSG00000088812	ATRN	1.92973	NA
ENSG00000088826	SMOX	8.40396	NA
ENSG00000088827	SIGLEC1	6.7322	NA
ENSG00000088832	FKBP1A	-0.145873	NA
ENSG00000088833	NSFL1C	0.803909	NA
ENSG00000088836	SLC4A11	8.23681	NA
ENSG00000088854	C20orf194	7.38141	NA
ENSG00000088876	ZNF343	0.857661	ZNF343
ENSG00000088881	EBF4	12.9507	NA
ENSG00000088882	CPXM1	9.13378	NA
ENSG00000088888	MAVS	0.778995	NA
ENSG00000088899	LZTS3	3.27647	NA
ENSG00000088930	XRN2	0.443887	NA
ENSG00000088970	KIZ	1.78283	NA
ENSG00000088986	DYNLL1	-0.146453	NA
ENSG00000088992	TESC	-0.822293	NA
ENSG00000089006	SNX5	0.0278165	NA
ENSG00000089009	RPL6	-0.661612	NA
ENSG00000089012	SIRPG	11.9234	NA
ENSG00000089022	MAPKAPK5	0.763776	NA
ENSG00000089041	P2RX7	6.20323	NA
ENSG00000089048	ESF1	0.901786	NA
ENSG00000089050	RBBP9	1.16642	NA
ENSG00000089053	ANAPC5	-0.216808	NA
ENSG00000089057	SLC23A2	-1.23597	NA
ENSG00000089060	SLC8B1	2.92642	NA
ENSG00000089063	TMEM230	0.305539	NA
ENSG00000089091	DZANK1	2.27517	NA
ENSG00000089094	KDM2B	-0.271791	NA
ENSG00000089123	TASP1	1.44067	NA
ENSG00000089127	OAS1	-2.82976	NA
ENSG00000089154	GCN1	-0.199655	NA
ENSG00000089157	RPLP0	0.167818	NA
ENSG00000089159	PXN	0.975577	NA
ENSG00000089163	SIRT4	2.54571	NA
ENSG00000089177	KIF16B	0.702664	NA
ENSG00000089195	TRMT6	0.0961726	NA
ENSG00000089220	PEBP1	-0.562731	NA
ENSG00000089234	BRAP	0.750894	NA
ENSG00000089248	ERP29	0.38073	NA
ENSG00000089280	FUS	-0.364942	NA
ENSG00000089289	IGBP1	-0.537531	NA
ENSG00000089327	FXYD5	-0.0907532	NA
ENSG00000089335	ZNF302	1.24874	NA
ENSG00000089351	GRAMD1A	0.47443	NA
ENSG00000089486	CDIP1	6.24112	NA
ENSG00000089505	CMTM1	3.33374	NA
ENSG00000089597	GANAB	1.49278	NA
ENSG00000089639	GMIP	-1.00826	NA
ENSG00000089682	RBM41	1.29902	NA
ENSG00000089685	BIRC5	-0.125419	NA
ENSG00000089693	MLF2	0.303058	NA
ENSG00000089723	OTUB2	3.1964	NA
ENSG00000089737	DDX24	0.225614	NA
ENSG00000089775	ZBTB25	0.646156	NA
ENSG00000089818	NECAP1	0.444438	NA
ENSG00000089820	ARHGAP4	-1.19649	NA
ENSG00000089847	ANKRD24	0.871485	NA
ENSG00000089876	DHX32	-3.27121	NA
ENSG00000089902	RCOR1	-0.0720785	NA
ENSG00000089916	GPATCH2L	0.975397	NA
ENSG00000090006	LTBP4	1.62516	NA
ENSG00000090013	BLVRB	-0.242344	NA
ENSG00000090020	SLC9A1	0.0170828	NA
ENSG00000090054	SPTLC1	1.04403	NA
ENSG00000090060	PAPOLA	-0.968146	NA
ENSG00000090061	CCNK	1.09031	NA
ENSG00000090097	PCBP4	3.40227	NA
ENSG00000090238	YPEL3	-6.00652	NA
ENSG00000090263	MRPS33	-0.895491	NA
ENSG00000090266	NDUFB2	-1.27602	NA
ENSG00000090273	NUDC	1.32966	NA
ENSG00000090316	MAEA	-0.0370323	NA
ENSG00000090339	ICAM1	-1.79122	NA
ENSG00000090372	STRN4	0.780952	NA
ENSG00000090432	MUL1	0.319514	NA
ENSG00000090447	TFAP4	0.150307	ETS_FIG
ENSG00000090447	TFAP4	0.150307	BHLH_v1
ENSG00000090447	TFAP4	0.150307	BHLH_v2
ENSG00000090470	PDCD7	0.499278	NA
ENSG00000090487	SPG21	-0.387402	NA
ENSG00000090520	DNAJB11	0.375633	NA
ENSG00000090554	FLT3LG	2.50391	NA
ENSG00000090565	RAB11FIP3	1.95828	NA
ENSG00000090581	GNPTG	0.463008	NA
ENSG00000090612	ZNF268	1.97902	NA
ENSG00000090615	GOLGA3	1.02796	NA
ENSG00000090621	PABPC4	-0.0898175	NA
ENSG00000090661	CERS4	-2.48958	NA
ENSG00000090674	MCOLN1	1.24199	NA
ENSG00000090686	USP48	0.19828	NA
ENSG00000090776	EFNB1	2.44542	NA
ENSG00000090857	PDPR	1.53192	NA
ENSG00000090861	AARS1	2.26007	NA
ENSG00000090863	GLG1	1.43835	NA
ENSG00000090889	KIF4A	0.386363	NA
ENSG00000090905	TNRC6A	-0.134583	NA
ENSG00000090924	PLEKHG2	2.0794	NA
ENSG00000090932	DLL3	2.13726	NA
ENSG00000090971	NAT14	1.58632	NA
ENSG00000090975	PITPNM2	8.54225	NA
ENSG00000090989	EXOC1	0.422438	NA
ENSG00000091009	RBM27	0.0727149	NA
ENSG00000091039	OSBPL8	-0.899315	NA
ENSG00000091073	DTX2	0.386616	NA
ENSG00000091106	NLRC4	-3.56014	NA
ENSG00000091127	PUS7	-1.1219	NA
ENSG00000091129	NRCAM	4.79287	NA
ENSG00000091136	LAMB1	3.42655	NA
ENSG00000091140	DLD	-0.197726	NA
ENSG00000091157	WDR7	-0.206608	NA
ENSG00000091164	TXNL1	-0.701244	NA
ENSG00000091317	CMTM6	-0.458324	NA
ENSG00000091409	ITGA6	3.38571	NA
ENSG00000091428	RAPGEF4	6.52896	NA
ENSG00000091436	MAP3K20	0.809404	NA
ENSG00000091483	FH	2.1002	NA
ENSG00000091490	SEL1L3	-5.10862	NA
ENSG00000091513	TF	2.52276	NA
ENSG00000091527	CDV3	-1.44975	NA
ENSG00000091542	ALKBH5	-0.413549	NA
ENSG00000091592	NLRP1	0.0183032	NA
ENSG00000091622	PITPNM3	1.09646	NA
ENSG00000091640	SPAG7	0.258951	NA
ENSG00000091651	ORC6	-0.0627185	NA
ENSG00000091732	ZC3HC1	0.448223	NA
ENSG00000091844	RGS17	2.37855	NA
ENSG00000091947	TMEM101	0.767293	NA
ENSG00000092010	PSME1	0.763256	NA
ENSG00000092020	PPP2R3C	-0.493695	NA
ENSG00000092036	HAUS4	0.804919	NA
ENSG00000092067	CEBPE	7.29246	CEBP
ENSG00000092068	SLC7A8	6.01071	NA
ENSG00000092094	OSGEP	0.909121	NA
ENSG00000092096	SLC22A17	14.0219	NA
ENSG00000092098	RNF31	0.991152	NA
ENSG00000092108	SCFD1	0.0661912	NA
ENSG00000092140	G2E3	0.239191	NA
ENSG00000092148	HECTD1	0.167138	NA
ENSG00000092199	HNRNPC	-0.284103	NA
ENSG00000092201	SUPT16H	0.55697	NA
ENSG00000092203	TOX4	0.643471	NA
ENSG00000092208	GEMIN2	0.455773	NA
ENSG00000092295	TGM1	1.6508	NA
ENSG00000092330	TINF2	0.158994	NA
ENSG00000092421	SEMA6A	-1.4748	NA
ENSG00000092439	TRPM7	0.30259	NA
ENSG00000092445	TYRO3	2.58656	NA
ENSG00000092470	WDR76	0.588081	NA
ENSG00000092529	CAPN3	3.63903	NA
ENSG00000092531	SNAP23	-0.59755	NA
ENSG00000092621	PHGDH	9.66381	NA
ENSG00000092758	COL9A3	-1.05226	NA
ENSG00000092820	EZR	-0.470676	NA
ENSG00000092841	MYL6	-1.30423	NA
ENSG00000092847	AGO1	0.180285	NA
ENSG00000092853	CLSPN	1.70084	NA
ENSG00000092871	RFFL	2.75497	NA
ENSG00000092929	UNC13D	3.32893	NA
ENSG00000092931	MFSD11	0.933869	NA
ENSG00000092964	DPYSL2	0.002664	NA
ENSG00000092978	GPATCH2	1.54653	NA
ENSG00000093000	NUP50	0.540088	NA
ENSG00000093009	CDC45	0.914196	NA
ENSG00000093010	COMT	0.617639	NA
ENSG00000093072	ADA2	0.815627	NA
ENSG00000093100	AC016026.1	-1.95711	NA
ENSG00000093144	ECHDC1	0.941195	NA
ENSG00000093167	LRRFIP2	2.15005	NA
ENSG00000093183	SEC22C	1.75417	NA
ENSG00000093217	XYLB	2.00298	NA
ENSG00000094631	HDAC6	1.61898	NA
ENSG00000094804	CDC6	0.569501	NA
ENSG00000094841	UPRT	0.278081	NA
ENSG00000094880	CDC23	1.03413	NA
ENSG00000094914	AAAS	0.246546	NA
ENSG00000094916	CBX5	0.495813	NA
ENSG00000094975	SUCO	1.03047	NA
ENSG00000095002	MSH2	-3.32796	NA
ENSG00000095015	MAP3K1	-0.922317	NA
ENSG00000095059	DHPS	1.141	NA
ENSG00000095066	HOOK2	1.05121	NA
ENSG00000095139	ARCN1	0.65484	NA
ENSG00000095203	EPB41L4B	7.99839	NA
ENSG00000095209	TMEM38B	0.863589	NA
ENSG00000095261	PSMD5	0.655685	NA
ENSG00000095303	PTGS1	-4.37241	NA
ENSG00000095319	NUP188	1.18278	NA
ENSG00000095321	CRAT	4.87803	NA
ENSG00000095370	SH2D3C	1.21546	NA
ENSG00000095380	NANS	-1.14805	NA
ENSG00000095383	TBC1D2	0.618627	NA
ENSG00000095397	WHRN	6.55794	NA
ENSG00000095485	CWF19L1	0.222895	NA
ENSG00000095539	SEMA4G	2.05564	NA
ENSG00000095564	BTAF1	0.549493	NA
ENSG00000095574	IKZF5	0.243019	NA
ENSG00000095585	BLNK	-4.88168	NA
ENSG00000095596	CYP26A1	8.28398	NA
ENSG00000095637	SORBS1	3.75881	NA
ENSG00000095739	BAMBI	4.42693	NA
ENSG00000095787	WAC	1.03246	NA
ENSG00000095794	CREM	-0.39104	ATF_v1
ENSG00000095906	NUBP2	0.799738	NA
ENSG00000095932	SMIM24	1.8333	NA
ENSG00000095951	HIVEP1	-0.612	NA
ENSG00000096060	FKBP5	-1.00463	NA
ENSG00000096063	SRPK1	0.551044	NA
ENSG00000096070	BRPF3	1.20054	NA
ENSG00000096080	MRPS18A	0.523173	NA
ENSG00000096092	TMEM14A	0.631247	NA
ENSG00000096093	EFHC1	0.94339	NA
ENSG00000096384	HSP90AB1	-0.788549	NA
ENSG00000096401	CDC5L	0.056863	NA
ENSG00000096433	ITPR3	-0.423713	NA
ENSG00000096654	ZNF184	2.04982	NA
ENSG00000096696	DSP	3.77721	NA
ENSG00000096717	SIRT1	0.999913	NA
ENSG00000096746	HNRNPH3	0.511098	NA
ENSG00000096968	JAK2	1.26209	NA
ENSG00000096996	IL12RB1	-2.25839	NA
ENSG00000097007	ABL1	0.867305	NA
ENSG00000097021	ACOT7	1.71357	NA
ENSG00000097033	SH3GLB1	0.519877	NA
ENSG00000097046	CDC7	1.32369	NA
ENSG00000097096	SYDE2	7.29874	NA
ENSG00000099139	PCSK5	2.09022	NA
ENSG00000099194	SCD	0.469215	NA
ENSG00000099203	TMED1	-0.0441446	NA
ENSG00000099204	ABLIM1	-0.885078	NA
ENSG00000099219	ERMP1	-0.399082	NA
ENSG00000099246	RAB18	0.73466	NA
ENSG00000099250	NRP1	2.57001	NA
ENSG00000099251	HSD17B7P2	7.61005	NA
ENSG00000099256	PRTFDC1	5.42302	NA
ENSG00000099282	TSPAN15	7.7581	NA
ENSG00000099284	MACROH2A2	6.21626	NA
ENSG00000099290	WASHC2A	-0.482119	NA
ENSG00000099308	MAST3	-1.98044	NA
ENSG00000099326	MZF1	-0.0677422	MZF1
ENSG00000099330	OCEL1	-0.553776	NA
ENSG00000099331	MYO9B	-1.42057	NA
ENSG00000099337	KCNK6	5.39229	NA
ENSG00000099338	CATSPERG	8.0113	NA
ENSG00000099341	PSMD8	0.660582	NA
ENSG00000099364	FBXL19	0.252439	NA
ENSG00000099365	STX1B	4.11057	NA
ENSG00000099381	SETD1A	0.316945	NA
ENSG00000099385	BCL7C	-0.698537	NA
ENSG00000099622	CIRBP	-0.555729	NA
ENSG00000099624	ATP5F1D	-1.65384	NA
ENSG00000099625	CBARP	4.29988	NA
ENSG00000099725	PRKY	-0.898574	NA
ENSG00000099783	HNRNPM	-0.205729	NA
ENSG00000099785	MARCHF2	0.497295	NA
ENSG00000099795	NDUFB7	-0.835883	NA
ENSG00000099797	TECR	0.864409	NA
ENSG00000099800	TIMM13	-0.773989	NA
ENSG00000099804	CDC34	-0.0375414	NA
ENSG00000099810	MTAP	-9.68709	NA
ENSG00000099814	CEP170B	0.213076	NA
ENSG00000099817	POLR2E	-1.43952	NA
ENSG00000099821	POLRMT	0.609068	NA
ENSG00000099822	HCN2	0.720156	NA
ENSG00000099840	IZUMO4	-1.84468	NA
ENSG00000099849	RASSF7	0.799552	NA
ENSG00000099860	GADD45B	-2.99322	NA
ENSG00000099864	PALM	4.1019	NA
ENSG00000099875	MKNK2	-3.27534	NA
ENSG00000099889	ARVCF	2.46005	NA
ENSG00000099899	TRMT2A	0.260133	NA
ENSG00000099901	RANBP1	-1.30447	NA
ENSG00000099904	ZDHHC8	5.27729	NA
ENSG00000099910	KLHL22	0.457788	NA
ENSG00000099917	MED15	0.0814331	NA
ENSG00000099940	SNAP29	0.348617	NA
ENSG00000099942	CRKL	0.468421	NA
ENSG00000099949	LZTR1	-0.114687	NA
ENSG00000099953	MMP11	-1.09286	NA
ENSG00000099954	CECR2	6.31068	NA
ENSG00000099956	SMARCB1	-1.44127	NA
ENSG00000099958	DERL3	-3.29213	NA
ENSG00000099968	BCL2L13	-0.494272	NA
ENSG00000099974	DDTL	-0.30677	NA
ENSG00000099977	DDT	-1.54568	NA
ENSG00000099991	CABIN1	0.134325	NA
ENSG00000099992	TBC1D10A	1.04715	NA
ENSG00000099995	SF3A1	0.201986	NA
ENSG00000099999	RNF215	1.31297	NA
ENSG00000100003	SEC14L2	1.17217	NA
ENSG00000100014	SPECC1L	0.316016	NA
ENSG00000100023	PPIL2	-0.165499	NA
ENSG00000100024	UPB1	-3.81025	NA
ENSG00000100027	YPEL1	3.71473	NA
ENSG00000100028	SNRPD3	0.0345669	NA
ENSG00000100029	PES1	-0.568082	NA
ENSG00000100030	MAPK1	-0.184525	NA
ENSG00000100031	GGT1	1.34649	NA
ENSG00000100034	PPM1F	0.12888	NA
ENSG00000100038	TOP3B	-0.098306	NA
ENSG00000100055	CYTH4	-6.34564	NA
ENSG00000100056	ESS2	0.852117	NA
ENSG00000100058	CRYBB2P1	0.462576	NA
ENSG00000100060	MFNG	-0.777305	NA
ENSG00000100068	LRP5L	-0.117845	NA
ENSG00000100075	SLC25A1	-0.923117	NA
ENSG00000100077	GRK3	2.04029	NA
ENSG00000100083	GGA1	-1.04344	NA
ENSG00000100084	HIRA	0.902405	NA
ENSG00000100092	SH3BP1	-1.84303	NA
ENSG00000100097	LGALS1	-5.26113	NA
ENSG00000100099	HPS4	0.107699	NA
ENSG00000100100	PIK3IP1	-3.55892	NA
ENSG00000100104	SRRD	-1.51025	NA
ENSG00000100105	PATZ1	-0.106562	SP_KLF_v1
ENSG00000100106	TRIOBP	0.554226	NA
ENSG00000100109	TFIP11	-0.0801238	NA
ENSG00000100116	GCAT	1.01936	NA
ENSG00000100124	ANKRD54	0.499198	NA
ENSG00000100129	EIF3L	-0.499751	NA
ENSG00000100138	SNU13	-0.687988	NA
ENSG00000100139	MICALL1	0.0116786	NA
ENSG00000100142	POLR2F	-0.325439	NA
ENSG00000100147	CCDC134	0.986028	NA
ENSG00000100150	DEPDC5	-1.38063	NA
ENSG00000100151	PICK1	1.12974	NA
ENSG00000100154	TTC28	6.89116	NA
ENSG00000100162	CENPM	0.577386	NA
ENSG00000100167	SEPTIN3	6.55185	NA
ENSG00000100181	TPTEP1	9.412	NA
ENSG00000100196	KDELR3	3.53416	NA
ENSG00000100201	DDX17	0.149648	NA
ENSG00000100206	DMC1	1.30977	NA
ENSG00000100207	TCF20	-0.23187	NA
ENSG00000100209	HSCB	-0.0610759	NA
ENSG00000100211	CBY1	1.82566	NA
ENSG00000100216	TOMM22	-0.352323	NA
ENSG00000100219	XBP1	3.64432	ATF_v2
ENSG00000100220	RTCB	0.63715	NA
ENSG00000100221	JOSD1	0.356705	NA
ENSG00000100225	FBXO7	-0.26542	NA
ENSG00000100226	GTPBP1	-0.0188782	NA
ENSG00000100227	POLDIP3	0.526741	NA
ENSG00000100234	TIMP3	-1.9298	NA
ENSG00000100239	PPP6R2	-0.465008	NA
ENSG00000100241	SBF1	-0.667344	NA
ENSG00000100242	SUN2	0.279182	NA
ENSG00000100243	CYB5R3	-0.446386	NA
ENSG00000100246	DNAL4	1.6174	NA
ENSG00000100258	LMF2	0.557243	NA
ENSG00000100263	RHBDD3	0.641863	NA
ENSG00000100266	PACSIN2	0.031453	NA
ENSG00000100271	TTLL1	2.10595	NA
ENSG00000100280	AP1B1	-1.88638	NA
ENSG00000100281	HMGXB4	0.322386	NA
ENSG00000100284	TOM1	0.797251	NA
ENSG00000100288	CHKB	0.030272	NA
ENSG00000100290	BIK	0.619779	NA
ENSG00000100294	MCAT	-0.717588	NA
ENSG00000100296	THOC5	0.142101	NA
ENSG00000100297	MCM5	-0.302695	NA
ENSG00000100299	ARSA	0.600805	NA
ENSG00000100300	TSPO	-5.90424	NA
ENSG00000100304	TTLL12	-0.402508	NA
ENSG00000100307	CBX7	1.37002	NA
ENSG00000100316	RPL3	-0.899384	NA
ENSG00000100319	ZMAT5	0.583852	NA
ENSG00000100320	RBFOX2	0.596637	NA
ENSG00000100321	SYNGR1	-0.244141	NA
ENSG00000100324	TAB1	-0.0817426	NA
ENSG00000100325	ASCC2	0.197777	NA
ENSG00000100330	MTMR3	1.81787	NA
ENSG00000100335	MIEF1	-0.118753	NA
ENSG00000100342	APOL1	2.9365	NA
ENSG00000100345	MYH9	-0.0470265	NA
ENSG00000100346	CACNA1I	6.91308	NA
ENSG00000100347	SAMM50	-0.824018	NA
ENSG00000100348	TXN2	-0.832404	NA
ENSG00000100350	FOXRED2	1.0533	NA
ENSG00000100351	GRAP2	11.0652	NA
ENSG00000100353	EIF3D	-1.34448	NA
ENSG00000100354	TNRC6B	0.392505	NA
ENSG00000100359	SGSM3	-0.937787	NA
ENSG00000100360	IFT27	-0.00197484	NA
ENSG00000100364	KIAA0930	-1.82424	NA
ENSG00000100365	NCF4	-8.67651	NA
ENSG00000100368	CSF2RB	-11.2696	NA
ENSG00000100372	SLC25A17	-0.455663	NA
ENSG00000100376	FAM118A	-0.0165161	NA
ENSG00000100379	KCTD17	1.05128	NA
ENSG00000100380	ST13	0.155693	NA
ENSG00000100387	RBX1	-1.37819	NA
ENSG00000100393	EP300	-0.695019	NA
ENSG00000100395	L3MBTL2	-0.55914	NA
ENSG00000100401	RANGAP1	-0.299764	NA
ENSG00000100403	ZC3H7B	0.198745	NA
ENSG00000100410	PHF5A	0.389448	NA
ENSG00000100412	ACO2	-1.19175	NA
ENSG00000100413	POLR3H	-0.70298	NA
ENSG00000100416	TRMU	-0.0533972	NA
ENSG00000100417	PMM1	0.96524	NA
ENSG00000100418	DESI1	-0.133553	NA
ENSG00000100422	CERK	-0.437976	NA
ENSG00000100425	BRD1	0.83152	NA
ENSG00000100426	ZBED4	0.713352	NA
ENSG00000100429	HDAC10	-0.235815	NA
ENSG00000100439	ABHD4	1.04532	NA
ENSG00000100441	KHNYN	0.314963	NA
ENSG00000100442	FKBP3	0.53203	NA
ENSG00000100445	SDR39U1	1.32735	NA
ENSG00000100448	CTSG	11.6385	NA
ENSG00000100461	RBM23	-0.0492368	NA
ENSG00000100462	PRMT5	0.730077	NA
ENSG00000100473	COCH	-0.401963	NA
ENSG00000100478	AP4S1	0.59849	NA
ENSG00000100479	POLE2	0.711323	NA
ENSG00000100483	VCPKMT	0.224764	NA
ENSG00000100485	SOS2	0.0150136	NA
ENSG00000100490	CDKL1	1.31419	NA
ENSG00000100503	NIN	-0.71324	NA
ENSG00000100504	PYGL	0.241365	NA
ENSG00000100505	TRIM9	-2.6561	NA
ENSG00000100519	PSMC6	0.128551	NA
ENSG00000100522	GNPNAT1	-0.0419218	NA
ENSG00000100523	DDHD1	-0.660392	NA
ENSG00000100526	CDKN3	-0.264503	NA
ENSG00000100528	CNIH1	-0.411744	NA
ENSG00000100532	CGRRF1	1.24015	NA
ENSG00000100554	ATP6V1D	0.119216	NA
ENSG00000100564	PIGH	1.18434	NA
ENSG00000100567	PSMA3	0.0165805	NA
ENSG00000100568	VTI1B	0.0561675	NA
ENSG00000100575	TIMM9	0.199219	NA
ENSG00000100577	GSTZ1	-0.789945	NA
ENSG00000100578	KIAA0586	0.42105	NA
ENSG00000100580	TMED8	-0.466017	NA
ENSG00000100591	AHSA1	-0.684469	NA
ENSG00000100592	DAAM1	-0.682912	NA
ENSG00000100596	SPTLC2	-0.670596	NA
ENSG00000100599	RIN3	5.95248	NA
ENSG00000100600	LGMN	4.06604	NA
ENSG00000100601	ALKBH1	0.652141	NA
ENSG00000100603	SNW1	0.407775	NA
ENSG00000100605	ITPK1	1.33245	NA
ENSG00000100612	DHRS7	0.8367	NA
ENSG00000100614	PPM1A	1.2863	NA
ENSG00000100625	SIX4	3.42939	GRHL_SIX
ENSG00000100628	ASB2	-11.9284	NA
ENSG00000100629	CEP128	1.81418	NA
ENSG00000100632	ERH	0.0171047	NA
ENSG00000100644	HIF1A	-0.209976	HIF1A
ENSG00000100647	SUSD6	-1.14729	NA
ENSG00000100650	SRSF5	0.694749	NA
ENSG00000100664	EIF5	0.333391	NA
ENSG00000100697	DICER1	0.47071	NA
ENSG00000100711	ZFYVE21	-0.121917	NA
ENSG00000100714	MTHFD1	0.852731	NA
ENSG00000100721	TCL1A	-11.6283	NA
ENSG00000100722	ZC3H14	1.35735	NA
ENSG00000100726	TELO2	0.47997	NA
ENSG00000100731	PCNX1	0.579357	NA
ENSG00000100744	GSKIP	1.39291	NA
ENSG00000100749	VRK1	0.295625	NA
ENSG00000100764	PSMC1	0.835944	NA
ENSG00000100767	PAPLN	1.25317	NA
ENSG00000100784	RPS6KA5	0.955915	NA
ENSG00000100796	PPP4R3A	0.513478	NA
ENSG00000100802	C14orf93	0.319461	NA
ENSG00000100804	PSMB5	0.847702	NA
ENSG00000100811	YY1	-0.244129	YY1_YY2
ENSG00000100813	ACIN1	0.659099	NA
ENSG00000100814	CCNB1IP1	0.977472	NA
ENSG00000100815	TRIP11	0.816967	NA
ENSG00000100823	APEX1	-0.0301182	NA
ENSG00000100836	PABPN1	0.595414	NA
ENSG00000100852	ARHGAP5	5.26388	NA
ENSG00000100865	CINP	-0.328486	NA
ENSG00000100883	SRP54	0.128042	NA
ENSG00000100888	CHD8	0.471999	NA
ENSG00000100889	PCK2	3.40532	NA
ENSG00000100890	PRORP	0.75948	NA
ENSG00000100897	DCAF11	0.440907	NA
ENSG00000100902	PSMA6	1.11649	NA
ENSG00000100906	NFKBIA	-0.135658	NA
ENSG00000100908	EMC9	0.309319	NA
ENSG00000100911	PSME2	0.171546	NA
ENSG00000100916	BRMS1L	1.03457	NA
ENSG00000100918	REC8	-1.91583	NA
ENSG00000100926	TM9SF1	0.590181	NA
ENSG00000100934	SEC23A	0.740128	NA
ENSG00000100938	GMPR2	0.807153	NA
ENSG00000100941	PNN	1.16533	NA
ENSG00000100949	RABGGTA	0.113923	NA
ENSG00000100968	NFATC4	-1.29647	NFAT
ENSG00000100979	PLTP	-0.0437422	NA
ENSG00000100982	PCIF1	1.1877	NA
ENSG00000100983	GSS	1.27914	NA
ENSG00000100991	TRPC4AP	1.7809	NA
ENSG00000100994	PYGB	0.972379	NA
ENSG00000100997	ABHD12	0.8558	NA
ENSG00000101003	GINS1	0.651847	NA
ENSG00000101004	NINL	5.16095	NA
ENSG00000101017	CD40	-9.44557	NA
ENSG00000101019	UQCC1	0.257816	NA
ENSG00000101040	ZMYND8	-1.14029	NA
ENSG00000101049	SGK2	4.58177	NA
ENSG00000101052	IFT52	1.24557	NA
ENSG00000101057	MYBL2	0.00572263	OVOL_MYBL
ENSG00000101079	NDRG3	0.794171	NA
ENSG00000101082	SLA2	7.89033	NA
ENSG00000101084	RAB5IF	0.616818	NA
ENSG00000101096	NFATC2	-0.553669	NFAT
ENSG00000101098	RIMS4	4.80181	NA
ENSG00000101104	PABPC1L	0.697191	NA
ENSG00000101109	STK4	-1.10991	NA
ENSG00000101126	ADNP	-0.271953	NA
ENSG00000101132	PFDN4	0.171806	NA
ENSG00000101138	CSTF1	0.385866	NA
ENSG00000101144	BMP7	-9.86536	NA
ENSG00000101146	RAE1	-0.242484	NA
ENSG00000101150	TPD52L2	0.550655	NA
ENSG00000101152	DNAJC5	1.15226	NA
ENSG00000101158	NELFCD	-0.0298566	NA
ENSG00000101160	CTSZ	-4.18265	NA
ENSG00000101161	PRPF6	1.5199	NA
ENSG00000101166	PRELID3B	0.598837	NA
ENSG00000101181	MTG2	1.12011	NA
ENSG00000101182	PSMA7	0.327454	NA
ENSG00000101187	SLCO4A1	-0.75403	NA
ENSG00000101189	MRGBP	0.37461	NA
ENSG00000101190	TCFL5	0.956095	BHLH_v1
ENSG00000101191	DIDO1	1.08178	NA
ENSG00000101193	GID8	0.0898793	NA
ENSG00000101194	SLC17A9	-4.76813	NA
ENSG00000101197	BIRC7	-4.43089	NA
ENSG00000101199	ARFGAP1	1.39085	NA
ENSG00000101210	EEF1A2	-5.71996	NA
ENSG00000101216	GMEB2	0.305806	GMEB2
ENSG00000101220	C20orf27	-0.56573	NA
ENSG00000101224	CDC25B	0.657953	NA
ENSG00000101236	RNF24	3.2604	NA
ENSG00000101246	ARFRP1	0.857414	NA
ENSG00000101247	NDUFAF5	0.786414	NA
ENSG00000101255	TRIB3	2.45274	NA
ENSG00000101265	RASSF2	-2.65396	NA
ENSG00000101266	CSNK2A1	0.510225	NA
ENSG00000101290	CDS2	1.79567	NA
ENSG00000101294	HM13	0.409022	NA
ENSG00000101298	SNPH	8.87462	NA
ENSG00000101306	MYLK2	3.59706	NA
ENSG00000101307	SIRPB1	4.93136	NA
ENSG00000101310	SEC23B	0.257937	NA
ENSG00000101331	CCM2L	4.0285	NA
ENSG00000101336	HCK	-2.34523	NA
ENSG00000101337	TM9SF4	1.05854	NA
ENSG00000101343	CRNKL1	0.828226	NA
ENSG00000101346	POFUT1	0.835107	NA
ENSG00000101347	SAMHD1	-7.33079	NA
ENSG00000101350	KIF3B	-0.631389	NA
ENSG00000101353	MROH8	1.16452	NA
ENSG00000101361	NOP56	-0.0241326	NA
ENSG00000101363	MANBAL	0.846203	NA
ENSG00000101365	IDH3B	0.572137	NA
ENSG00000101367	MAPRE1	0.540512	NA
ENSG00000101384	JAG1	0.902322	NA
ENSG00000101391	CDK5RAP1	0.197001	NA
ENSG00000101400	SNTA1	-0.937473	NA
ENSG00000101407	TTI1	0.853232	NA
ENSG00000101412	E2F1	-0.166584	E2F_v1
ENSG00000101412	E2F1	-0.166584	E2F_v2
ENSG00000101413	RPRD1B	0.602275	NA
ENSG00000101417	PXMP4	-0.467031	NA
ENSG00000101421	CHMP4B	-0.0681839	NA
ENSG00000101439	CST3	4.71296	NA
ENSG00000101442	ACTR5	0.575386	NA
ENSG00000101444	AHCY	-0.616785	NA
ENSG00000101445	PPP1R16B	-2.07484	NA
ENSG00000101447	FAM83D	-0.752784	NA
ENSG00000101452	DHX35	1.69768	NA
ENSG00000101457	DNTTIP1	0.313098	NA
ENSG00000101464	PIGU	1.57714	NA
ENSG00000101473	ACOT8	-0.262063	NA
ENSG00000101474	APMAP	1.61645	NA
ENSG00000101493	ZNF516	-0.999071	NA
ENSG00000101544	ADNP2	0.82789	NA
ENSG00000101546	RBFA	0.317423	NA
ENSG00000101557	USP14	-0.183061	NA
ENSG00000101558	VAPA	-0.741258	NA
ENSG00000101574	METTL4	-0.1376	NA
ENSG00000101577	LPIN2	0.794068	NA
ENSG00000101596	SMCHD1	-0.458501	NA
ENSG00000101605	MYOM1	-1.49147	NA
ENSG00000101608	MYL12A	-1.33478	NA
ENSG00000101624	CEP76	-0.0312475	NA
ENSG00000101638	ST8SIA5	-11.4407	NA
ENSG00000101639	CEP192	-0.434015	NA
ENSG00000101654	RNMT	-0.657902	NA
ENSG00000101665	SMAD7	-0.710778	NA
ENSG00000101695	RNF125	6.00138	NA
ENSG00000101745	ANKRD12	-0.187895	NA
ENSG00000101746	NOL4	-8.22556	NA
ENSG00000101751	POLI	0.326308	NA
ENSG00000101752	MIB1	-0.270817	NA
ENSG00000101773	RBBP8	-0.043601	NA
ENSG00000101782	RIOK3	-1.02658	NA
ENSG00000101811	CSTF2	0.677447	NA
ENSG00000101843	PSMD10	0.948554	NA
ENSG00000101844	ATG4A	0.885323	NA
ENSG00000101846	STS	-2.49268	NA
ENSG00000101849	TBL1X	-0.109604	NA
ENSG00000101856	PGRMC1	0.917017	NA
ENSG00000101868	POLA1	-0.52327	NA
ENSG00000101871	MID1	4.17057	NA
ENSG00000101882	NKAP	0.686158	NA
ENSG00000101888	NXT2	0.441469	NA
ENSG00000101901	ALG13	0.237195	NA
ENSG00000101911	PRPS2	1.24938	NA
ENSG00000101928	MOSPD1	2.59629	NA
ENSG00000101935	AMMECR1	0.554783	NA
ENSG00000101938	CHRDL1	5.27922	NA
ENSG00000101940	WDR13	0.349689	NA
ENSG00000101945	SUV39H1	0.665716	NA
ENSG00000101966	XIAP	1.15474	NA
ENSG00000101972	STAG2	1.29488	NA
ENSG00000101974	ATP11C	0.0516674	NA
ENSG00000101986	ABCD1	1.01059	NA
ENSG00000101997	CCDC22	0.44967	NA
ENSG00000102003	SYP	2.83711	NA
ENSG00000102007	PLP2	-0.203966	NA
ENSG00000102024	PLS3	4.10331	NA
ENSG00000102030	NAA10	0.0167594	NA
ENSG00000102032	RENBP	-1.13801	NA
ENSG00000102034	ELF4	-2.13394	ETS
ENSG00000102038	SMARCA1	7.78138	NA
ENSG00000102043	MTMR8	0.735702	NA
ENSG00000102048	ASB9	4.7928	NA
ENSG00000102053	ZC3H12B	6.5761	NA
ENSG00000102054	RBBP7	-0.231859	NA
ENSG00000102057	KCND1	-0.288478	NA
ENSG00000102078	SLC25A14	0.82542	NA
ENSG00000102081	FMR1	0.0259801	NA
ENSG00000102096	PIM2	-2.20954	NA
ENSG00000102098	SCML2	0.949206	NA
ENSG00000102100	SLC35A2	0.809293	NA
ENSG00000102103	PQBP1	0.515301	NA
ENSG00000102119	EMD	0.221662	NA
ENSG00000102125	TAZ	1.44598	NA
ENSG00000102144	PGK1	-1.59202	NA
ENSG00000102158	MAGT1	0.363069	NA
ENSG00000102172	SMS	-0.843264	NA
ENSG00000102178	UBL4A	0.50057	NA
ENSG00000102181	CD99L2	1.62447	NA
ENSG00000102189	EEA1	0.710693	NA
ENSG00000102218	RP2	-0.35316	NA
ENSG00000102221	JADE3	3.92755	NA
ENSG00000102225	CDK16	0.672075	NA
ENSG00000102226	USP11	1.72121	NA
ENSG00000102241	HTATSF1	1.1178	NA
ENSG00000102302	FGD1	5.75693	NA
ENSG00000102309	PIN4	0.370526	NA
ENSG00000102312	PORCN	5.65948	NA
ENSG00000102316	MAGED2	0.729014	NA
ENSG00000102317	RBM3	-0.375366	NA
ENSG00000102349	KLF8	5.82531	SP_KLF_v2
ENSG00000102362	SYTL4	-4.96448	NA
ENSG00000102383	ZDHHC15	11.5131	NA
ENSG00000102384	CENPI	0.226983	NA
ENSG00000102385	DRP2	5.16112	NA
ENSG00000102390	PBDC1	-1.46933	NA
ENSG00000102393	GLA	0.0262456	NA
ENSG00000102401	ARMCX3	0.498198	NA
ENSG00000102409	BEX4	10.3213	NA
ENSG00000102445	RUBCNL	-2.20959	NA
ENSG00000102466	FGF14	-2.55295	NA
ENSG00000102471	NDFIP2	1.46211	NA
ENSG00000102531	FNDC3A	0.407445	NA
ENSG00000102543	CDADC1	1.52524	NA
ENSG00000102547	CAB39L	-5.05721	NA
ENSG00000102554	KLF5	2.46486	SP_KLF_v1
ENSG00000102572	STK24	-0.68483	NA
ENSG00000102575	ACP5	-7.52098	NA
ENSG00000102580	DNAJC3	0.428732	NA
ENSG00000102595	UGGT2	-6.26124	NA
ENSG00000102606	ARHGEF7	-0.60021	NA
ENSG00000102678	FGF9	6.92425	NA
ENSG00000102699	PARP4	-0.81177	NA
ENSG00000102710	SUPT20H	0.494193	NA
ENSG00000102738	MRPS31	-1.35532	NA
ENSG00000102743	SLC25A15	0.28009	NA
ENSG00000102753	KPNA3	-0.567464	NA
ENSG00000102755	FLT1	7.66876	NA
ENSG00000102760	RGCC	-2.665	NA
ENSG00000102763	VWA8	1.01092	NA
ENSG00000102780	DGKH	2.35304	NA
ENSG00000102781	KATNAL1	-0.63345	NA
ENSG00000102786	INTS6	-0.179507	NA
ENSG00000102796	DHRS12	-0.660417	NA
ENSG00000102804	TSC22D1	0.02721	NA
ENSG00000102805	CLN5	0.620719	NA
ENSG00000102858	MGRN1	0.778272	NA
ENSG00000102870	ZNF629	5.60737	NA
ENSG00000102871	TRADD	-0.502807	NA
ENSG00000102878	HSF4	2.34576	HSF
ENSG00000102879	CORO1A	-0.661639	NA
ENSG00000102882	MAPK3	0.384975	NA
ENSG00000102886	GDPD3	0.685964	NA
ENSG00000102890	ELMO3	-0.100065	NA
ENSG00000102893	PHKB	-0.16655	NA
ENSG00000102897	LYRM1	-0.765984	NA
ENSG00000102898	NUTF2	0.458023	NA
ENSG00000102900	NUP93	0.582957	NA
ENSG00000102901	CENPT	1.02414	NA
ENSG00000102908	NFAT5	0.707803	NFAT
ENSG00000102910	LONP2	0.139361	NA
ENSG00000102921	N4BP1	1.3105	NA
ENSG00000102931	ARL2BP	0.54223	NA
ENSG00000102934	PLLP	2.55206	NA
ENSG00000102967	DHODH	0.406724	NA
ENSG00000102974	CTCF	0.757514	CTCF
ENSG00000102977	ACD	1.31441	NA
ENSG00000102978	POLR2C	0.954661	NA
ENSG00000102981	PARD6A	0.64073	NA
ENSG00000102984	ZNF821	-0.332524	NA
ENSG00000102996	MMP15	1.94562	NA
ENSG00000103005	USB1	1.22838	NA
ENSG00000103018	CYB5B	-0.135781	NA
ENSG00000103021	CCDC113	4.6327	NA
ENSG00000103024	NME3	-2.65095	NA
ENSG00000103034	NDRG4	-4.42908	NA
ENSG00000103035	PSMD7	0.485389	NA
ENSG00000103037	SETD6	-4.31995	NA
ENSG00000103042	SLC38A7	1.33009	NA
ENSG00000103043	VAC14	0.0388098	NA
ENSG00000103044	HAS3	1.12407	NA
ENSG00000103047	TANGO6	0.20286	NA
ENSG00000103051	COG4	-0.0752819	NA
ENSG00000103056	SMPD3	1.39834	NA
ENSG00000103061	SLC7A6OS	0.392127	NA
ENSG00000103064	SLC7A6	-0.292034	NA
ENSG00000103066	PLA2G15	-0.473365	NA
ENSG00000103089	FA2H	10.1189	NA
ENSG00000103091	WDR59	0.747094	NA
ENSG00000103111	MON1B	0.164109	NA
ENSG00000103121	CMC2	0.968499	NA
ENSG00000103126	AXIN1	0.557257	NA
ENSG00000103145	HCFC1R1	-1.16764	NA
ENSG00000103148	NPRL3	0.196248	NA
ENSG00000103150	MLYCD	0.342415	NA
ENSG00000103152	MPG	-0.542984	NA
ENSG00000103160	HSDL1	0.91563	NA
ENSG00000103168	TAF1C	0.70739	NA
ENSG00000103174	NAGPA	0.0600635	NA
ENSG00000103187	COTL1	-1.24136	NA
ENSG00000103194	USP10	-0.210492	NA
ENSG00000103197	TSC2	0.686978	NA
ENSG00000103199	ZNF500	0.749865	NA
ENSG00000103202	NME4	2.15797	NA
ENSG00000103222	ABCC1	0.574786	NA
ENSG00000103226	NOMO3	2.117	NA
ENSG00000103227	LMF1	0.623868	NA
ENSG00000103245	CIAO3	1.13169	NA
ENSG00000103248	MTHFSD	-0.244113	NA
ENSG00000103249	CLCN7	0.75668	NA
ENSG00000103253	HAGHL	-0.626268	NA
ENSG00000103254	ANTKMT	1.12331	NA
ENSG00000103257	SLC7A5	2.52126	NA
ENSG00000103260	METRN	0.0293812	NA
ENSG00000103264	FBXO31	-0.134596	NA
ENSG00000103266	STUB1	0.0990744	NA
ENSG00000103269	RHBDL1	0.994129	NA
ENSG00000103274	NUBP1	-0.826667	NA
ENSG00000103275	UBE2I	-0.201657	NA
ENSG00000103319	EEF2K	0.260196	NA
ENSG00000103326	CAPN15	-0.601988	NA
ENSG00000103335	PIEZO1	1.78132	NA
ENSG00000103342	GSPT1	-0.125177	NA
ENSG00000103343	ZNF174	0.975911	NA
ENSG00000103351	CLUAP1	0.940186	NA
ENSG00000103353	UBFD1	0.252412	NA
ENSG00000103356	EARS2	0.0923284	NA
ENSG00000103363	ELOB	0.0642583	NA
ENSG00000103365	GGA2	-3.13998	NA
ENSG00000103381	CPPED1	-0.538165	NA
ENSG00000103404	USP31	1.02298	NA
ENSG00000103415	HMOX2	-0.294357	NA
ENSG00000103423	DNAJA3	0.638464	NA
ENSG00000103429	BFAR	-0.173708	NA
ENSG00000103479	RBL2	0.385951	NA
ENSG00000103485	QPRT	-0.574961	NA
ENSG00000103489	XYLT1	-4.8747	NA
ENSG00000103490	PYCARD	-6.35532	NA
ENSG00000103494	RPGRIP1L	1.65721	NA
ENSG00000103495	MAZ	0.960596	ZF_v1
ENSG00000103495	MAZ	0.960596	ZF_v3
ENSG00000103496	STX4	1.04709	NA
ENSG00000103502	CDIPT	0.894494	NA
ENSG00000103507	BCKDK	0.0520081	NA
ENSG00000103510	KAT8	0.558331	NA
ENSG00000103512	NOMO1	1.48502	NA
ENSG00000103522	IL21R	-5.80898	NA
ENSG00000103528	SYT17	-8.65005	NA
ENSG00000103540	CCP110	1.44471	NA
ENSG00000103544	VPS35L	2.80846	NA
ENSG00000103549	RNF40	0.917147	NA
ENSG00000103550	KNOP1	-0.02621	NA
ENSG00000103591	AAGAB	1.33749	NA
ENSG00000103599	IQCH	1.18595	NA
ENSG00000103642	LACTB	2.54208	NA
ENSG00000103653	CSK	-1.29384	NA
ENSG00000103657	HERC1	0.165751	NA
ENSG00000103671	TRIP4	0.315078	NA
ENSG00000103707	MTFMT	0.149438	NA
ENSG00000103723	AP3B2	4.69322	NA
ENSG00000103769	RAB11A	0.227368	NA
ENSG00000103811	CTSH	-4.38757	NA
ENSG00000103852	TTC23	0.12932	NA
ENSG00000103876	FAH	1.86316	NA
ENSG00000103932	RPAP1	0.606049	NA
ENSG00000103942	HOMER2	6.28789	NA
ENSG00000103966	EHD4	-1.33	NA
ENSG00000103978	TMEM87A	1.24426	NA
ENSG00000103994	ZNF106	-1.54566	NA
ENSG00000103995	CEP152	0.720616	NA
ENSG00000104047	DTWD1	1.77619	NA
ENSG00000104064	GABPB1	0.757315	NA
ENSG00000104081	BMF	-2.11768	NA
ENSG00000104093	DMXL2	5.38714	NA
ENSG00000104129	DNAJC17	0.345849	NA
ENSG00000104131	EIF3J	0.298657	NA
ENSG00000104133	SPG11	-0.251082	NA
ENSG00000104140	RHOV	0.171269	NA
ENSG00000104142	VPS18	-0.0283923	NA
ENSG00000104147	OIP5	0.680821	NA
ENSG00000104154	SLC30A4	2.49791	NA
ENSG00000104164	BLOC1S6	-0.0383907	NA
ENSG00000104177	MYEF2	0.960652	NA
ENSG00000104205	SGK3	0.326199	NA
ENSG00000104218	CSPP1	0.951517	NA
ENSG00000104219	ZDHHC2	0.125568	NA
ENSG00000104221	BRF2	0.396237	NA
ENSG00000104228	TRIM35	0.741264	NA
ENSG00000104231	ZFAND1	1.21685	NA
ENSG00000104290	FZD3	2.6926	NA
ENSG00000104299	INTS9	-0.87169	NA
ENSG00000104312	RIPK2	-9.20992	NA
ENSG00000104320	NBN	0.185374	NA
ENSG00000104325	DECR1	1.13749	NA
ENSG00000104331	BPNT2	0.0290855	NA
ENSG00000104341	LAPTM4B	6.19332	NA
ENSG00000104343	UBE2W	2.62456	NA
ENSG00000104356	POP1	-0.565708	NA
ENSG00000104361	NIPAL2	-3.3821	NA
ENSG00000104365	IKBKB	0.559207	NA
ENSG00000104369	JPH1	8.0901	NA
ENSG00000104375	STK3	4.41767	NA
ENSG00000104381	GDAP1	1.5664	NA
ENSG00000104388	RAB2A	-0.607613	NA
ENSG00000104408	EIF3E	-0.131765	NA
ENSG00000104412	EMC2	0.406042	NA
ENSG00000104413	ESRP1	6.83719	NA
ENSG00000104419	NDRG1	3.33754	NA
ENSG00000104427	ZC2HC1A	-0.0884322	NA
ENSG00000104442	ARMC1	0.296776	NA
ENSG00000104447	TRPS1	2.07814	GATA
ENSG00000104450	SPAG1	1.37355	NA
ENSG00000104472	CHRAC1	-0.290724	NA
ENSG00000104497	SNX16	2.16498	NA
ENSG00000104517	UBR5	-0.182507	NA
ENSG00000104518	GSDMD	3.17299	NA
ENSG00000104522	GFUS	0.958934	NA
ENSG00000104524	PYCR3	-0.409425	NA
ENSG00000104529	EEF1D	-0.146094	NA
ENSG00000104549	SQLE	-1.51311	NA
ENSG00000104613	INTS10	-0.703329	NA
ENSG00000104626	ERI1	-0.0226453	NA
ENSG00000104635	SLC39A14	0.113248	NA
ENSG00000104643	MTMR9	0.266906	NA
ENSG00000104660	LEPROTL1	1.74001	NA
ENSG00000104671	DCTN6	-0.0403979	NA
ENSG00000104679	R3HCC1	0.156491	NA
ENSG00000104687	GSR	-1.37474	NA
ENSG00000104689	TNFRSF10A	-3.52485	NA
ENSG00000104691	UBXN8	-0.831974	NA
ENSG00000104695	PPP2CB	0.513591	NA
ENSG00000104714	ERICH1	0.113673	NA
ENSG00000104723	TUSC3	5.14363	NA
ENSG00000104728	ARHGEF10	3.70668	NA
ENSG00000104731	KLHDC4	0.756972	NA
ENSG00000104738	MCM4	-1.13031	NA
ENSG00000104756	KCTD9	-0.116818	NA
ENSG00000104763	ASAH1	0.902534	NA
ENSG00000104765	BNIP3L	-0.398538	NA
ENSG00000104774	MAN2B1	-0.485958	NA
ENSG00000104783	KCNN4	-5.16088	NA
ENSG00000104805	NUCB1	1.20244	NA
ENSG00000104808	DHDH	5.0263	NA
ENSG00000104812	GYS1	0.10722	NA
ENSG00000104814	MAP4K1	-1.91149	NA
ENSG00000104823	ECH1	0.714301	NA
ENSG00000104824	HNRNPL	-0.126989	NA
ENSG00000104825	NFKBIB	1.39035	NA
ENSG00000104833	TUBB4A	1.53737	NA
ENSG00000104835	SARS2	0.202282	NA
ENSG00000104852	SNRNP70	-0.098623	NA
ENSG00000104853	CLPTM1	0.110384	NA
ENSG00000104856	RELB	-3.49599	RELB
ENSG00000104859	CLASRP	-0.185611	NA
ENSG00000104863	LIN7B	2.71437	NA
ENSG00000104866	PPP1R37	0.0738078	NA
ENSG00000104870	FCGRT	4.80927	NA
ENSG00000104872	PIH1D1	1.00782	NA
ENSG00000104880	ARHGEF18	-1.11002	NA
ENSG00000104881	PPP1R13L	1.68793	NA
ENSG00000104883	PEX11G	1.41284	NA
ENSG00000104884	ERCC2	1.59164	NA
ENSG00000104885	DOT1L	-0.0609983	NA
ENSG00000104886	PLEKHJ1	-0.240838	NA
ENSG00000104889	RNASEH2A	0.862043	NA
ENSG00000104894	CD37	-2.57857	NA
ENSG00000104897	SF3A2	0.399899	NA
ENSG00000104899	AMH	0.370625	NA
ENSG00000104903	LYL1	-7.508	NA
ENSG00000104904	OAZ1	-1.24978	NA
ENSG00000104907	TRMT1	0.0758519	NA
ENSG00000104915	STX10	0.846585	NA
ENSG00000104921	FCER2	-6.33436	NA
ENSG00000104936	DMPK	0.417144	NA
ENSG00000104946	TBC1D17	0.158135	NA
ENSG00000104953	TLE6	2.0344	NA
ENSG00000104957	CCDC130	0.992121	NA
ENSG00000104960	PTOV1	0.400297	NA
ENSG00000104964	TLE5	-0.792654	NA
ENSG00000104969	SGTA	-0.285688	NA
ENSG00000104972	LILRB1	-15.1836	NA
ENSG00000104973	MED25	-0.549174	NA
ENSG00000104976	SNAPC2	0.34512	NA
ENSG00000104979	C19orf53	-0.31744	NA
ENSG00000104980	TIMM44	-0.152713	NA
ENSG00000104983	CCDC61	0.71985	NA
ENSG00000104998	IL27RA	0.359522	NA
ENSG00000105011	ASF1B	0.337279	NA
ENSG00000105048	TNNT1	6.8476	NA
ENSG00000105053	VRK3	0.29612	NA
ENSG00000105058	FAM32A	-0.332545	NA
ENSG00000105063	PPP6R1	-0.245721	NA
ENSG00000105072	C19orf44	-0.237823	NA
ENSG00000105085	MED26	-0.600118	NA
ENSG00000105088	OLFM2	9.15046	NA
ENSG00000105122	RASAL3	-1.48705	NA
ENSG00000105127	AKAP8	0.0240506	NA
ENSG00000105135	ILVBL	0.127885	NA
ENSG00000105136	ZNF419	1.41136	NA
ENSG00000105171	POP4	-0.210136	NA
ENSG00000105173	CCNE1	0.316304	NA
ENSG00000105176	URI1	0.504356	NA
ENSG00000105185	PDCD5	-0.389531	NA
ENSG00000105186	ANKRD27	0.620341	NA
ENSG00000105193	RPS16	-0.518877	NA
ENSG00000105197	TIMM50	1.37917	NA
ENSG00000105202	FBL	-0.144229	NA
ENSG00000105204	DYRK1B	-0.725067	NA
ENSG00000105220	GPI	-0.532492	NA
ENSG00000105221	AKT2	0.0021722	NA
ENSG00000105223	PLD3	1.16351	NA
ENSG00000105227	PRX	2.65777	NA
ENSG00000105229	PIAS4	0.323768	NA
ENSG00000105245	NUMBL	-1.35158	NA
ENSG00000105248	YJU2	-1.24915	NA
ENSG00000105254	TBCB	0.140858	NA
ENSG00000105255	FSD1	4.20511	NA
ENSG00000105258	POLR2I	0.421109	NA
ENSG00000105270	CLIP3	3.67356	NA
ENSG00000105281	SLC1A5	1.89635	NA
ENSG00000105287	PRKD2	0.263278	NA
ENSG00000105289	TJP3	2.54217	NA
ENSG00000105290	APLP1	4.4118	NA
ENSG00000105298	CACTIN	0.115248	NA
ENSG00000105321	CCDC9	1.44763	NA
ENSG00000105323	HNRNPUL1	0.164311	NA
ENSG00000105325	FZR1	-0.262961	NA
ENSG00000105327	BBC3	0.412177	NA
ENSG00000105329	TGFB1	-0.473802	NA
ENSG00000105339	DENND3	-1.37102	NA
ENSG00000105341	DMAC2	0.459716	NA
ENSG00000105355	PLIN3	-1.56692	NA
ENSG00000105364	MRPL4	-1.14414	NA
ENSG00000105369	CD79A	-5.99399	NA
ENSG00000105371	ICAM4	5.89974	NA
ENSG00000105372	RPS19	-0.377542	NA
ENSG00000105373	NOP53	-0.294059	NA
ENSG00000105376	ICAM5	-0.311725	NA
ENSG00000105379	ETFB	-0.351196	NA
ENSG00000105393	BABAM1	-0.266091	NA
ENSG00000105397	TYK2	0.0213712	NA
ENSG00000105401	CDC37	-0.449551	NA
ENSG00000105402	NAPA	1.02495	NA
ENSG00000105404	RABAC1	-1.01245	NA
ENSG00000105409	ATP1A3	2.14125	NA
ENSG00000105426	PTPRS	-1.15517	NA
ENSG00000105429	MEGF8	-0.287252	NA
ENSG00000105438	KDELR1	0.47215	NA
ENSG00000105443	CYTH2	1.60866	NA
ENSG00000105447	GRWD1	0.019509	NA
ENSG00000105472	CLEC11A	4.79359	NA
ENSG00000105479	CCDC114	-0.0254818	NA
ENSG00000105483	CARD8	1.28265	NA
ENSG00000105486	LIG1	0.362038	NA
ENSG00000105497	ZNF175	1.8952	NA
ENSG00000105514	RAB3D	1.76839	NA
ENSG00000105516	DBP	0.391832	HLF_like
ENSG00000105518	TMEM205	0.672271	NA
ENSG00000105519	CAPS	1.71532	NA
ENSG00000105520	PLPPR2	3.44143	NA
ENSG00000105538	RASIP1	6.67082	NA
ENSG00000105552	BCAT2	0.758962	NA
ENSG00000105556	MIER2	0.00536337	NA
ENSG00000105559	PLEKHA4	0.267543	NA
ENSG00000105568	PPP2R1A	-0.268917	NA
ENSG00000105576	TNPO2	0.898563	NA
ENSG00000105583	WDR83OS	0.267094	NA
ENSG00000105607	GCDH	0.591945	NA
ENSG00000105612	DNASE2	1.96304	NA
ENSG00000105613	MAST1	2.16712	NA
ENSG00000105617	LENG1	1.02559	NA
ENSG00000105618	PRPF31	0.576129	NA
ENSG00000105619	TFPT	1.52734	NA
ENSG00000105639	JAK3	1.65252	NA
ENSG00000105640	RPL18A	-0.977242	NA
ENSG00000105643	ARRDC2	-1.07903	NA
ENSG00000105647	PIK3R2	0.47321	NA
ENSG00000105649	RAB3A	-1.0635	NA
ENSG00000105650	PDE4C	-10.2761	NA
ENSG00000105655	ISYNA1	0.463437	NA
ENSG00000105656	ELL	-0.620061	NA
ENSG00000105662	CRTC1	0.161902	NA
ENSG00000105669	COPE	-0.343824	NA
ENSG00000105671	DDX49	-0.343047	NA
ENSG00000105675	ATP4A	-8.07216	NA
ENSG00000105676	ARMC6	-0.33089	NA
ENSG00000105677	TMEM147	0.954723	NA
ENSG00000105695	MAG	-6.48377	NA
ENSG00000105696	TMEM59L	3.88722	NA
ENSG00000105698	USF2	-0.500651	BHLH_v1
ENSG00000105699	LSR	-5.18832	NA
ENSG00000105700	KXD1	0.280708	NA
ENSG00000105701	FKBP8	-0.338767	NA
ENSG00000105705	SUGP1	0.728517	NA
ENSG00000105708	ZNF14	0.332549	NA
ENSG00000105717	PBX4	3.43257	HD_v1
ENSG00000105722	ERF	0.510963	ETS
ENSG00000105722	ERF	0.510963	ETS_FIG
ENSG00000105722	ERF	0.510963	ERF_NHLH1
ENSG00000105722	ERF	0.510963	ERF_SREBF2
ENSG00000105723	GSK3A	0.280444	NA
ENSG00000105726	ATP13A1	0.302619	NA
ENSG00000105732	ZNF574	0.273887	ZNF574
ENSG00000105737	GRIK5	1.41315	NA
ENSG00000105738	SIPA1L3	-1.565	NA
ENSG00000105750	ZNF85	-0.0565894	ZNF85
ENSG00000105755	ETHE1	2.42601	NA
ENSG00000105767	CADM4	4.86627	NA
ENSG00000105771	SMG9	1.13925	NA
ENSG00000105778	AVL9	0.336704	NA
ENSG00000105793	GTPBP10	0.272771	NA
ENSG00000105808	RASA4	-0.923828	NA
ENSG00000105810	CDK6	0.583765	NA
ENSG00000105819	PMPCB	-0.659828	NA
ENSG00000105821	DNAJC2	-0.177023	NA
ENSG00000105829	BET1	-0.527036	NA
ENSG00000105835	NAMPT	-1.26285	NA
ENSG00000105849	POLR1F	-0.174561	NA
ENSG00000105851	PIK3CG	-3.8657	NA
ENSG00000105856	HBP1	0.0819585	NA
ENSG00000105865	DUS4L	-0.0268392	NA
ENSG00000105866	SP4	1.22674	SP_KLF_v1
ENSG00000105866	SP4	1.22674	SP_KLF_v2
ENSG00000105875	WDR91	0.74356	NA
ENSG00000105879	CBLL1	0.26059	NA
ENSG00000105887	MTPN	-1.02779	NA
ENSG00000105926	MPP6	0.426034	NA
ENSG00000105928	GSDME	2.00778	NA
ENSG00000105939	ZC3HAV1	0.137328	NA
ENSG00000105948	TTC26	3.31546	NA
ENSG00000105953	OGDH	-1.26366	NA
ENSG00000105963	ADAP1	0.929857	NA
ENSG00000105967	TFEC	-12.4277	BHLH_v1
ENSG00000105968	H2AZ2	-0.481743	NA
ENSG00000105974	CAV1	-1.41837	NA
ENSG00000105982	RNF32	1.99969	NA
ENSG00000105983	LMBR1	-0.386446	NA
ENSG00000105991	HOXA1	0.47426	ETS
ENSG00000105991	HOXA1	0.47426	HD_v1
ENSG00000105993	DNAJB6	-0.665635	NA
ENSG00000105997	HOXA3	-0.747647	NA
ENSG00000106004	HOXA5	0.56778	HD_v1
ENSG00000106004	HOXA5	0.56778	HOXA5
ENSG00000106006	HOXA6	-0.305723	HD_v1
ENSG00000106009	BRAT1	-0.392456	NA
ENSG00000106012	IQCE	0.520743	NA
ENSG00000106013	ANKRD7	2.65041	NA
ENSG00000106028	SSBP1	-0.986273	NA
ENSG00000106031	HOXA13	0.842907	HD_v3
ENSG00000106034	CPED1	-5.18882	NA
ENSG00000106049	HIBADH	-0.553566	NA
ENSG00000106052	TAX1BP1	0.197201	NA
ENSG00000106066	CPVL	7.47196	NA
ENSG00000106069	CHN2	-0.835132	NA
ENSG00000106070	GRB10	5.59621	NA
ENSG00000106077	ABHD11	-0.8003	NA
ENSG00000106078	COBL	4.45073	NA
ENSG00000106080	FKBP14	0.422721	NA
ENSG00000106086	PLEKHA8	0.690106	NA
ENSG00000106089	STX1A	1.42835	NA
ENSG00000106100	NOD1	1.98901	NA
ENSG00000106105	GARS1	0.59445	NA
ENSG00000106123	EPHB6	8.07454	NA
ENSG00000106125	MINDY4	1.67526	NA
ENSG00000106133	NSUN5P2	-0.21731	NA
ENSG00000106144	CASP2	0.485118	NA
ENSG00000106153	CHCHD2	-0.911358	NA
ENSG00000106211	HSPB1	2.55547	NA
ENSG00000106244	PDAP1	-0.119857	NA
ENSG00000106245	BUD31	-0.60552	NA
ENSG00000106246	PTCD1	-0.280613	NA
ENSG00000106261	ZKSCAN1	0.783279	ZKSCAN1
ENSG00000106263	EIF3B	-1.46138	NA
ENSG00000106266	SNX8	-1.6592	NA
ENSG00000106268	NUDT1	-0.463642	NA
ENSG00000106290	TAF6	1.13566	NA
ENSG00000106299	WASL	0.545488	NA
ENSG00000106305	AIMP2	-0.0012365	NA
ENSG00000106327	TFR2	-3.17789	NA
ENSG00000106330	MOSPD3	0.25076	NA
ENSG00000106333	PCOLCE	1.49563	NA
ENSG00000106344	RBM28	0.110395	NA
ENSG00000106346	USP42	0.0718117	NA
ENSG00000106348	IMPDH1	-0.968083	NA
ENSG00000106351	AGFG2	-0.0216112	NA
ENSG00000106355	LSM5	0.285609	NA
ENSG00000106366	SERPINE1	-1.16798	NA
ENSG00000106367	AP1S1	-0.947731	NA
ENSG00000106392	C1GALT1	-0.0332832	NA
ENSG00000106397	PLOD3	0.186436	NA
ENSG00000106399	RPA3	-0.337202	NA
ENSG00000106400	ZNHIT1	-0.75519	NA
ENSG00000106404	CLDN15	-0.688805	NA
ENSG00000106415	GLCCI1	-1.78987	NA
ENSG00000106443	PHF14	-0.620981	NA
ENSG00000106459	NRF1	0.223252	NRF1
ENSG00000106460	TMEM106B	0.553055	NA
ENSG00000106462	EZH2	0.672408	NA
ENSG00000106477	CEP41	-0.246439	NA
ENSG00000106479	ZNF862	2.67806	NA
ENSG00000106484	MEST	-7.62953	NA
ENSG00000106524	ANKMY2	0.721646	NA
ENSG00000106526	ACTR3C	-1.77007	NA
ENSG00000106537	TSPAN13	-2.75834	NA
ENSG00000106546	AHR	-6.2457	NA
ENSG00000106554	CHCHD3	0.0616774	NA
ENSG00000106560	GIMAP2	10.2576	NA
ENSG00000106571	GLI3	8.2327	ZBTB_GLI
ENSG00000106588	PSMA2	-1.2184	NA
ENSG00000106591	MRPL32	-0.679084	NA
ENSG00000106603	COA1	-0.227708	NA
ENSG00000106605	BLVRA	7.07123	NA
ENSG00000106608	URGCP	0.521431	NA
ENSG00000106609	TMEM248	-0.244554	NA
ENSG00000106610	STAG3L4	0.107679	NA
ENSG00000106615	RHEB	0.303173	NA
ENSG00000106617	PRKAG2	2.56149	NA
ENSG00000106624	AEBP1	8.6528	NA
ENSG00000106628	POLD2	-0.456504	NA
ENSG00000106635	BCL7B	-0.0527475	NA
ENSG00000106636	YKT6	0.205932	NA
ENSG00000106638	TBL2	0.0130866	NA
ENSG00000106665	CLIP2	-0.547231	NA
ENSG00000106682	EIF4H	-0.992821	NA
ENSG00000106683	LIMK1	-1.56381	NA
ENSG00000106688	SLC1A1	-5.57845	NA
ENSG00000106692	FKTN	1.86813	NA
ENSG00000106701	FSD1L	1.65795	NA
ENSG00000106723	SPIN1	1.74769	NA
ENSG00000106733	NMRK1	2.07407	NA
ENSG00000106771	TMEM245	0.981827	NA
ENSG00000106772	PRUNE2	2.71835	NA
ENSG00000106780	MEGF9	0.574987	NA
ENSG00000106785	TRIM14	0.962275	NA
ENSG00000106789	CORO2A	3.07701	NA
ENSG00000106799	TGFBR1	-0.211121	NA
ENSG00000106803	SEC61B	-0.900785	NA
ENSG00000106804	C5	-0.0409956	NA
ENSG00000106809	OGN	6.37711	NA
ENSG00000106829	TLE4	2.63922	NA
ENSG00000106852	LHX6	7.23513	HD_v1
ENSG00000106868	SUSD1	3.0321	NA
ENSG00000106948	AKNA	-0.744257	NA
ENSG00000106952	TNFSF8	-0.633113	NA
ENSG00000106976	DNM1	6.63957	NA
ENSG00000106991	ENG	-0.952597	NA
ENSG00000106992	AK1	-0.824954	NA
ENSG00000106993	CDC37L1	1.04819	NA
ENSG00000107020	PLGRKT	1.14302	NA
ENSG00000107021	TBC1D13	1.16102	NA
ENSG00000107036	RIC1	-0.441182	NA
ENSG00000107077	KDM4C	-0.838994	NA
ENSG00000107099	DOCK8	-8.83046	NA
ENSG00000107104	KANK1	-2.55333	NA
ENSG00000107130	NCS1	6.87686	NA
ENSG00000107140	TESK1	0.871824	NA
ENSG00000107159	CA9	-5.10795	NA
ENSG00000107164	FUBP3	0.499674	NA
ENSG00000107175	CREB3	0.385954	ATF_v2
ENSG00000107185	RGP1	1.14841	NA
ENSG00000107201	DDX58	3.12268	NA
ENSG00000107223	EDF1	0.7325	NA
ENSG00000107242	PIP5K1B	-1.29504	NA
ENSG00000107262	BAG1	-1.59807	NA
ENSG00000107263	RAPGEF1	1.51893	NA
ENSG00000107281	NPDC1	2.36023	NA
ENSG00000107282	APBA1	6.61747	NA
ENSG00000107290	SETX	-0.0535102	NA
ENSG00000107295	SH3GL2	13.5185	NA
ENSG00000107331	ABCA2	1.37644	NA
ENSG00000107338	SHB	2.94172	NA
ENSG00000107341	UBE2R2	-0.370015	NA
ENSG00000107362	ABHD17B	2.67252	NA
ENSG00000107371	EXOSC3	0.228839	NA
ENSG00000107372	ZFAND5	1.22156	NA
ENSG00000107404	DVL1	0.426969	NA
ENSG00000107438	PDLIM1	1.04618	NA
ENSG00000107443	CCNJ	1.40896	NA
ENSG00000107447	DNTT	10.8517	NA
ENSG00000107485	GATA3	11.4036	GATA
ENSG00000107518	ATRNL1	9.7568	NA
ENSG00000107521	HPS1	-0.630756	NA
ENSG00000107537	PHYH	4.67901	NA
ENSG00000107551	RASSF4	1.93953	NA
ENSG00000107554	DNMBP	-0.31234	NA
ENSG00000107560	RAB11FIP2	0.99194	NA
ENSG00000107566	ERLIN1	1.73601	NA
ENSG00000107581	EIF3A	-0.0821441	NA
ENSG00000107611	CUBN	5.54501	NA
ENSG00000107614	TRDMT1	1.12492	NA
ENSG00000107625	DDX50	0.53636	NA
ENSG00000107643	MAPK8	2.41877	NA
ENSG00000107651	SEC23IP	-0.513963	NA
ENSG00000107669	ATE1	-0.366704	NA
ENSG00000107672	NSMCE4A	0.520846	NA
ENSG00000107679	PLEKHA1	6.11476	NA
ENSG00000107719	PALD1	-3.09969	NA
ENSG00000107736	CDH23	1.82506	NA
ENSG00000107738	VSIR	3.14206	NA
ENSG00000107742	SPOCK2	3.17065	NA
ENSG00000107745	MICU1	1.34369	NA
ENSG00000107758	PPP3CB	-0.125868	NA
ENSG00000107771	CCSER2	2.29682	NA
ENSG00000107779	BMPR1A	0.403145	NA
ENSG00000107789	MINPP1	3.27407	NA
ENSG00000107796	ACTA2	2.933	NA
ENSG00000107798	LIPA	-0.158836	NA
ENSG00000107815	TWNK	-0.132417	NA
ENSG00000107816	LZTS2	0.512521	NA
ENSG00000107819	SFXN3	5.79799	NA
ENSG00000107821	KAZALD1	-0.397243	NA
ENSG00000107829	FBXW4	0.990413	NA
ENSG00000107833	NPM3	-0.170051	NA
ENSG00000107854	TNKS2	0.209117	NA
ENSG00000107862	GBF1	0.538188	NA
ENSG00000107863	ARHGAP21	5.85237	NA
ENSG00000107864	CPEB3	-0.120247	NA
ENSG00000107872	FBXL15	-0.628263	NA
ENSG00000107874	CUEDC2	0.884935	NA
ENSG00000107882	SUFU	0.253988	NA
ENSG00000107890	ANKRD26	0.140902	NA
ENSG00000107897	ACBD5	0.975849	NA
ENSG00000107902	LHPP	-0.596125	NA
ENSG00000107929	LARP4B	-0.376719	NA
ENSG00000107937	GTPBP4	0.645966	NA
ENSG00000107938	EDRF1	0.252989	NA
ENSG00000107949	BCCIP	0.612223	NA
ENSG00000107951	MTPAP	1.10268	NA
ENSG00000107954	NEURL1	3.22717	NA
ENSG00000107957	SH3PXD2A	5.60624	NA
ENSG00000107959	PITRM1	0.628698	NA
ENSG00000107960	STN1	1.02907	NA
ENSG00000107968	MAP3K8	-6.21592	NA
ENSG00000108001	EBF3	5.11521	EBF
ENSG00000108010	GLRX3	-0.368385	NA
ENSG00000108021	TASOR2	-1.17288	NA
ENSG00000108039	XPNPEP1	-0.158006	NA
ENSG00000108055	SMC3	-0.155463	NA
ENSG00000108061	SHOC2	-0.0125202	NA
ENSG00000108064	TFAM	-0.412681	NA
ENSG00000108091	CCDC6	-0.677967	NA
ENSG00000108094	CUL2	0.715031	NA
ENSG00000108100	CCNY	1.12483	NA
ENSG00000108106	UBE2S	-0.0233887	NA
ENSG00000108107	RPL28	-0.0818468	NA
ENSG00000108175	ZMIZ1	-1.5574	NA
ENSG00000108176	DNAJC12	-0.222717	NA
ENSG00000108179	PPIF	-0.337417	NA
ENSG00000108187	PBLD	-0.0629411	NA
ENSG00000108219	TSPAN14	-0.951769	NA
ENSG00000108239	TBC1D12	-6.10288	NA
ENSG00000108256	NUFIP2	2.33625	NA
ENSG00000108262	GIT1	0.393614	NA
ENSG00000108298	RPL19	-0.316898	NA
ENSG00000108306	FBXL20	1.2094	NA
ENSG00000108309	RUNDC3A	1.38745	NA
ENSG00000108312	UBTF	-0.548135	NA
ENSG00000108344	PSMD3	0.439853	NA
ENSG00000108349	CASC3	0.575435	NA
ENSG00000108352	RAPGEFL1	1.40081	NA
ENSG00000108370	RGS9	-2.27366	NA
ENSG00000108379	WNT3	3.47415	NA
ENSG00000108384	RAD51C	1.06455	NA
ENSG00000108387	SEPTIN4	5.53503	NA
ENSG00000108389	MTMR4	0.360504	NA
ENSG00000108395	TRIM37	1.36091	NA
ENSG00000108405	P2RX1	-6.64561	NA
ENSG00000108406	DHX40	0.281483	NA
ENSG00000108423	TUBD1	1.10048	NA
ENSG00000108424	KPNB1	0.540324	NA
ENSG00000108433	GOSR2	0.623987	NA
ENSG00000108439	PNPO	0.951368	NA
ENSG00000108443	RPS6KB1	0.55377	NA
ENSG00000108448	TRIM16L	2.40474	NA
ENSG00000108465	CDK5RAP3	3.53678	NA
ENSG00000108468	CBX1	1.31435	NA
ENSG00000108469	RECQL5	-0.112623	NA
ENSG00000108474	PIGL	1.50683	NA
ENSG00000108479	GALK1	-0.986397	NA
ENSG00000108506	INTS2	0.644299	NA
ENSG00000108509	CAMTA2	0.542416	NA
ENSG00000108510	MED13	0.680783	NA
ENSG00000108511	HOXB6	2.65941	HD_v1
ENSG00000108515	ENO3	1.83725	NA
ENSG00000108518	PFN1	-0.677964	NA
ENSG00000108523	RNF167	0.854918	NA
ENSG00000108528	SLC25A11	0.269211	NA
ENSG00000108557	RAI1	0.132127	NA
ENSG00000108559	NUP88	-0.470087	NA
ENSG00000108561	C1QBP	-1.18176	NA
ENSG00000108578	BLMH	-0.0293706	NA
ENSG00000108582	CPD	2.27208	NA
ENSG00000108587	GOSR1	1.10353	NA
ENSG00000108588	CCDC47	0.484726	NA
ENSG00000108590	MED31	-0.576549	NA
ENSG00000108591	DRG2	0.294133	NA
ENSG00000108592	FTSJ3	0.951952	NA
ENSG00000108599	AKAP10	0.581825	NA
ENSG00000108604	SMARCD2	-0.207753	NA
ENSG00000108622	ICAM2	0.203077	NA
ENSG00000108639	SYNGR2	-2.00917	NA
ENSG00000108641	B9D1	1.17019	NA
ENSG00000108651	UTP6	-0.543619	NA
ENSG00000108654	DDX5	0.856727	NA
ENSG00000108666	C17orf75	0.131071	NA
ENSG00000108669	CYTH1	-0.190532	NA
ENSG00000108671	PSMD11	0.686063	NA
ENSG00000108679	LGALS3BP	5.25573	NA
ENSG00000108733	PEX12	1.30497	NA
ENSG00000108771	DHX58	4.65234	NA
ENSG00000108773	KAT2A	0.474849	NA
ENSG00000108774	RAB5C	0.546822	NA
ENSG00000108784	NAGLU	-2.20214	NA
ENSG00000108788	MLX	0.399183	BHLH_v1
ENSG00000108797	CNTNAP1	1.91981	NA
ENSG00000108798	ABI3	-4.5867	NA
ENSG00000108799	EZH1	-0.0129254	NA
ENSG00000108813	DLX4	4.03271	HD_v1
ENSG00000108819	PPP1R9B	-0.932052	NA
ENSG00000108821	COL1A1	1.39817	NA
ENSG00000108825	PTGES3L.AARSD1	6.25324	NA
ENSG00000108826	MRPL27	-0.232579	NA
ENSG00000108828	VAT1	3.02294	NA
ENSG00000108829	LRRC59	0.247297	NA
ENSG00000108830	RND2	5.52874	NA
ENSG00000108840	HDAC5	0.0492018	NA
ENSG00000108848	LUC7L3	1.3436	NA
ENSG00000108852	MPP2	5.83767	NA
ENSG00000108854	SMURF2	1.48419	NA
ENSG00000108861	DUSP3	1.02036	NA
ENSG00000108883	EFTUD2	0.402759	NA
ENSG00000108924	HLF	7.89589	HLF_like
ENSG00000108932	SLC16A6	-2.6454	NA
ENSG00000108946	PRKAR1A	-0.180982	NA
ENSG00000108947	EFNB3	6.14082	NA
ENSG00000108953	YWHAE	0.17266	NA
ENSG00000108960	MMD	0.496446	NA
ENSG00000108961	RANGRF	0.827024	NA
ENSG00000108963	DPH1	-0.642362	NA
ENSG00000108984	MAP2K6	0.881489	NA
ENSG00000109016	DHRS7B	1.25161	NA
ENSG00000109046	WSB1	0.335258	NA
ENSG00000109062	SLC9A3R1	0.820278	NA
ENSG00000109063	MYH3	2.26589	NA
ENSG00000109065	NAT9	0.888608	NA
ENSG00000109066	TMEM104	1.68538	NA
ENSG00000109079	TNFAIP1	1.54905	NA
ENSG00000109083	IFT20	1.46707	NA
ENSG00000109084	TMEM97	-0.0710112	NA
ENSG00000109089	CDR2L	7.34557	NA
ENSG00000109099	PMP22	3.4331	NA
ENSG00000109103	UNC119	-0.347267	NA
ENSG00000109107	ALDOC	-2.50155	NA
ENSG00000109111	SUPT6H	0.993169	NA
ENSG00000109118	PHF12	1.02242	NA
ENSG00000109133	TMEM33	0.912074	NA
ENSG00000109171	SLAIN2	0.820209	NA
ENSG00000109180	OCIAD1	0.537305	NA
ENSG00000109184	DCUN1D4	1.05743	NA
ENSG00000109189	USP46	1.33686	NA
ENSG00000109220	CHIC2	-0.0212339	NA
ENSG00000109255	NMU	6.37069	NA
ENSG00000109265	CRACD	3.1297	NA
ENSG00000109270	LAMTOR3	-0.18885	NA
ENSG00000109320	NFKB1	-0.313279	NFKB_REL
ENSG00000109323	MANBA	-0.0879471	NA
ENSG00000109332	UBE2D3	0.207207	NA
ENSG00000109339	MAPK10	-12.6721	NA
ENSG00000109381	ELF2	0.610791	ETS
ENSG00000109390	NDUFC1	-0.484629	NA
ENSG00000109436	TBC1D9	3.35649	NA
ENSG00000109445	ZNF330	0.15257	NA
ENSG00000109458	GAB1	3.77712	NA
ENSG00000109466	KLHL2	0.975022	NA
ENSG00000109475	RPL34	-0.701683	NA
ENSG00000109501	WFS1	1.47306	NA
ENSG00000109519	GRPEL1	-0.228277	NA
ENSG00000109534	GAR1	0.016129	NA
ENSG00000109536	FRG1	0.120911	NA
ENSG00000109572	CLCN3	0.14769	NA
ENSG00000109576	AADAT	8.64024	NA
ENSG00000109586	GALNT7	-0.529416	NA
ENSG00000109606	DHX15	0.308854	NA
ENSG00000109618	SEPSECS	1.54776	NA
ENSG00000109654	TRIM2	-0.108882	NA
ENSG00000109670	FBXW7	0.700902	NA
ENSG00000109674	NEIL3	2.47943	NA
ENSG00000109680	TBC1D19	2.15715	NA
ENSG00000109685	NSD2	0.947968	NA
ENSG00000109689	STIM2	-1.20929	NA
ENSG00000109705	NKX3.2	4.44596	NKX_v1
ENSG00000109736	MFSD10	-0.0197793	NA
ENSG00000109738	GLRB	6.764	NA
ENSG00000109743	BST1	4.64823	NA
ENSG00000109756	RAPGEF2	2.09182	NA
ENSG00000109762	SNX25	-2.5355	NA
ENSG00000109771	LRP2BP	-1.09515	NA
ENSG00000109775	UFSP2	1.04078	NA
ENSG00000109787	KLF3	5.27331	SP_KLF_v2
ENSG00000109790	KLHL5	-0.658322	NA
ENSG00000109794	FAM149A	10.344	NA
ENSG00000109805	NCAPG	0.201428	NA
ENSG00000109814	UGDH	1.18521	NA
ENSG00000109832	DDX25	13.8484	NA
ENSG00000109854	HTATIP2	-6.96378	NA
ENSG00000109861	CTSC	1.2046	NA
ENSG00000109881	CCDC34	0.84429	NA
ENSG00000109906	ZBTB16	9.59903	NA
ENSG00000109911	ELP4	0.296592	NA
ENSG00000109917	ZPR1	0.368994	NA
ENSG00000109919	MTCH2	-0.0353406	NA
ENSG00000109920	FNBP4	0.888041	NA
ENSG00000109929	SC5D	-0.276152	NA
ENSG00000109944	JHY	7.97798	NA
ENSG00000109956	B3GAT1	11.856	NA
ENSG00000109971	HSPA8	-0.589002	NA
ENSG00000110002	VWA5A	8.47344	NA
ENSG00000110011	DNAJC4	-0.499215	NA
ENSG00000110013	SIAE	0.674855	NA
ENSG00000110025	SNX15	1.05164	NA
ENSG00000110031	LPXN	-1.62582	NA
ENSG00000110042	DTX4	-1.6113	NA
ENSG00000110046	ATG2A	-0.123757	NA
ENSG00000110047	EHD1	-1.96554	NA
ENSG00000110048	OSBP	0.867988	NA
ENSG00000110057	UNC93B1	-1.52504	NA
ENSG00000110060	PUS3	0.732516	NA
ENSG00000110063	DCPS	-0.563499	NA
ENSG00000110066	KMT5B	1.04372	NA
ENSG00000110074	FOXRED1	0.763918	NA
ENSG00000110075	PPP6R3	0.619365	NA
ENSG00000110080	ST3GAL4	2.85337	NA
ENSG00000110090	CPT1A	2.13314	NA
ENSG00000110092	CCND1	0.72701	NA
ENSG00000110104	CCDC86	0.312214	NA
ENSG00000110107	PRPF19	0.756701	NA
ENSG00000110108	TMEM109	0.889349	NA
ENSG00000110148	CCKBR	10.9782	NA
ENSG00000110171	TRIM3	1.87966	NA
ENSG00000110172	CHORDC1	0.550289	NA
ENSG00000110200	ANAPC15	0.398258	NA
ENSG00000110218	PANX1	2.00316	NA
ENSG00000110237	ARHGEF17	2.58398	NA
ENSG00000110274	CEP164	0.329002	NA
ENSG00000110315	RNF141	1.35612	NA
ENSG00000110318	CEP126	-0.0687739	NA
ENSG00000110321	EIF4G2	0.173826	NA
ENSG00000110324	IL10RA	-2.96685	NA
ENSG00000110328	GALNT18	7.97181	NA
ENSG00000110330	BIRC2	0.567666	NA
ENSG00000110344	UBE4A	0.673554	NA
ENSG00000110367	DDX6	0.233913	NA
ENSG00000110395	CBL	0.271323	NA
ENSG00000110400	NECTIN1	1.35518	NA
ENSG00000110422	HIPK3	0.941584	NA
ENSG00000110427	KIAA1549L	-3.6404	NA
ENSG00000110429	FBXO3	0.147478	NA
ENSG00000110435	PDHX	-0.115861	NA
ENSG00000110442	COMMD9	-0.0525589	NA
ENSG00000110446	SLC15A3	-9.45741	NA
ENSG00000110448	CD5	8.99745	NA
ENSG00000110455	ACCS	-8.23917	NA
ENSG00000110492	MDK	4.85984	NA
ENSG00000110497	AMBRA1	1.00624	NA
ENSG00000110514	MADD	-0.124569	NA
ENSG00000110536	PTPMT1	0.0768218	NA
ENSG00000110583	NAA40	0.38167	NA
ENSG00000110619	CARS1	2.05292	NA
ENSG00000110628	SLC22A18	2.02975	NA
ENSG00000110651	CD81	-0.593027	NA
ENSG00000110660	SLC35F2	0.29517	NA
ENSG00000110675	ELMOD1	4.16543	NA
ENSG00000110680	CALCA	-9.66697	NA
ENSG00000110696	C11orf58	0.844337	NA
ENSG00000110697	PITPNM1	0.326877	NA
ENSG00000110700	RPS13	-0.825391	NA
ENSG00000110711	AIP	0.215014	NA
ENSG00000110713	NUP98	0.954249	NA
ENSG00000110717	NDUFS8	0.644499	NA
ENSG00000110719	TCIRG1	-5.45378	NA
ENSG00000110721	CHKA	-0.0836453	NA
ENSG00000110723	EXPH5	6.89878	NA
ENSG00000110756	HPS5	-0.725244	NA
ENSG00000110768	GTF2H1	0.0226849	NA
ENSG00000110777	POU2AF1	-7.63295	NA
ENSG00000110801	PSMD9	0.181891	NA
ENSG00000110811	P3H3	4.8568	NA
ENSG00000110841	PPFIBP1	5.50051	NA
ENSG00000110844	PRPF40B	1.89624	NA
ENSG00000110848	CD69	6.81834	NA
ENSG00000110851	PRDM4	1.06099	PRDM4
ENSG00000110852	CLEC2B	6.73265	NA
ENSG00000110871	COQ5	0.462937	NA
ENSG00000110876	SELPLG	4.13084	NA
ENSG00000110880	CORO1C	-0.405651	NA
ENSG00000110881	ASIC1	4.42797	NA
ENSG00000110888	CAPRIN2	1.61978	NA
ENSG00000110906	KCTD10	0.246495	NA
ENSG00000110911	SLC11A2	1.76602	NA
ENSG00000110917	MLEC	0.333816	NA
ENSG00000110921	MVK	-0.516116	NA
ENSG00000110925	CSRNP2	3.96511	NA
ENSG00000110931	CAMKK2	0.480021	NA
ENSG00000110934	BIN2	3.66732	NA
ENSG00000110955	ATP5F1B	-0.63422	NA
ENSG00000110958	PTGES3	-0.68016	NA
ENSG00000110987	BCL7A	-0.706986	NA
ENSG00000111011	RSRC2	0.969574	NA
ENSG00000111012	CYP27B1	3.27451	NA
ENSG00000111057	KRT18	0.924603	NA
ENSG00000111087	GLI1	-0.824241	ZBTB_GLI
ENSG00000111110	PPM1H	1.12192	NA
ENSG00000111142	METAP2	-1.04754	NA
ENSG00000111144	LTA4H	-0.544141	NA
ENSG00000111145	ELK3	-2.17465	ETS
ENSG00000111196	MAGOHB	1.15072	NA
ENSG00000111203	ITFG2	-0.660932	NA
ENSG00000111206	FOXM1	0.275099	FOX
ENSG00000111224	PARP11	-0.230828	NA
ENSG00000111229	ARPC3	-1.2403	NA
ENSG00000111231	GPN3	0.0675093	NA
ENSG00000111237	VPS29	0.782245	NA
ENSG00000111247	RAD51AP1	0.605469	NA
ENSG00000111249	CUX2	-3.3182	ONECUT_CUX
ENSG00000111252	SH2B3	-0.273591	NA
ENSG00000111254	AKAP3	1.7312	NA
ENSG00000111266	DUSP16	2.16924	NA
ENSG00000111269	CREBL2	0.366118	ATF_v1
ENSG00000111271	ACAD10	-0.339357	NA
ENSG00000111275	ALDH2	-3.23309	NA
ENSG00000111276	CDKN1B	2.96067	NA
ENSG00000111300	NAA25	-0.105287	NA
ENSG00000111319	SCNN1A	2.29942	NA
ENSG00000111325	OGFOD2	1.35987	NA
ENSG00000111328	CDK2AP1	0.662725	NA
ENSG00000111331	OAS3	3.07162	NA
ENSG00000111335	OAS2	-1.97391	NA
ENSG00000111344	RASAL1	-2.97871	NA
ENSG00000111348	ARHGDIB	-1.34647	NA
ENSG00000111358	GTF2H3	0.684072	NA
ENSG00000111361	EIF2B1	0.0557924	NA
ENSG00000111364	DDX55	0.494284	NA
ENSG00000111371	SLC38A1	0.40191	NA
ENSG00000111412	SPRING1	-0.343377	NA
ENSG00000111424	VDR	-0.777919	NR_half
ENSG00000111424	VDR	-0.777919	NR_DR2
ENSG00000111445	RFC5	1.09467	NA
ENSG00000111450	STX2	1.15894	NA
ENSG00000111452	ADGRD1	2.22705	NA
ENSG00000111481	COPZ1	-0.620798	NA
ENSG00000111490	TBC1D30	-2.33321	NA
ENSG00000111530	CAND1	-0.305185	NA
ENSG00000111540	RAB5B	-0.126693	NA
ENSG00000111554	MDM1	0.669525	NA
ENSG00000111581	NUP107	0.357775	NA
ENSG00000111596	CNOT2	-0.194519	NA
ENSG00000111602	TIMELESS	-0.351897	NA
ENSG00000111605	CPSF6	0.248174	NA
ENSG00000111615	KRR1	0.489823	NA
ENSG00000111639	MRPL51	-1.26445	NA
ENSG00000111640	GAPDH	-0.689328	NA
ENSG00000111641	NOP2	0.137487	NA
ENSG00000111642	CHD4	0.0640418	NA
ENSG00000111644	ACRBP	-2.12862	NA
ENSG00000111647	UHRF1BP1L	0.501759	NA
ENSG00000111652	COPS7A	-0.383053	NA
ENSG00000111653	ING4	0.898314	NA
ENSG00000111664	GNB3	-2.19348	NA
ENSG00000111665	CDCA3	-0.745135	NA
ENSG00000111666	CHPT1	0.756426	NA
ENSG00000111667	USP5	-0.95044	NA
ENSG00000111669	TPI1	-2.47832	NA
ENSG00000111670	GNPTAB	0.622667	NA
ENSG00000111671	SPSB2	0.369562	NA
ENSG00000111674	ENO2	2.00904	NA
ENSG00000111676	ATN1	4.82723	NA
ENSG00000111678	C12orf57	2.5274	NA
ENSG00000111679	PTPN6	1.82337	NA
ENSG00000111684	LPCAT3	0.0831717	NA
ENSG00000111696	NT5DC3	1.66892	NA
ENSG00000111707	SUDS3	0.799534	NA
ENSG00000111711	GOLT1B	0.905797	NA
ENSG00000111716	LDHB	-0.30641	NA
ENSG00000111725	PRKAB1	1.54631	NA
ENSG00000111726	CMAS	-1.02802	NA
ENSG00000111727	HCFC2	1.66232	NA
ENSG00000111728	ST8SIA1	-1.39949	NA
ENSG00000111731	C2CD5	1.40349	NA
ENSG00000111732	AICDA	-14.2911	NA
ENSG00000111737	RAB35	-0.54173	NA
ENSG00000111752	PHC1	1.15506	NA
ENSG00000111775	COX6A1	-0.238194	NA
ENSG00000111785	RIC8B	6.60074	NA
ENSG00000111786	SRSF9	-0.229967	NA
ENSG00000111788	AC009533.1	0.365592	NA
ENSG00000111790	FGFR1OP2	-1.08275	NA
ENSG00000111801	BTN3A3	3.27046	NA
ENSG00000111802	TDP2	0.577444	NA
ENSG00000111816	FRK	-1.80249	NA
ENSG00000111817	DSE	3.09319	NA
ENSG00000111832	RWDD1	0.0558893	NA
ENSG00000111843	TMEM14C	0.615939	NA
ENSG00000111845	PAK1IP1	0.263948	NA
ENSG00000111846	GCNT2	-7.78108	NA
ENSG00000111850	SMIM8	0.095731	NA
ENSG00000111859	NEDD9	-3.14591	NA
ENSG00000111860	CEP85L	1.0125	NA
ENSG00000111875	ASF1A	1.50597	NA
ENSG00000111877	MCM9	0.266566	NA
ENSG00000111879	FAM184A	10.0154	NA
ENSG00000111880	RNGTT	-2.67711	NA
ENSG00000111885	MAN1A1	6.27471	NA
ENSG00000111897	SERINC1	1.36785	NA
ENSG00000111906	HDDC2	-0.712197	NA
ENSG00000111911	HINT3	-0.244871	NA
ENSG00000111912	NCOA7	-1.56298	NA
ENSG00000111913	RIPOR2	-6.92719	NA
ENSG00000111962	UST	8.41126	NA
ENSG00000111981	ULBP1	5.53015	NA
ENSG00000112029	FBXO5	0.682158	NA
ENSG00000112031	MTRF1L	-0.527855	NA
ENSG00000112033	PPARD	0.42899	NR_DR1
ENSG00000112039	FANCE	1.701	NA
ENSG00000112062	MAPK14	0.127915	NA
ENSG00000112078	KCTD20	-0.109813	NA
ENSG00000112079	STK38	0.149058	NA
ENSG00000112081	SRSF3	-0.064436	NA
ENSG00000112096	SOD2	1.06877	NA
ENSG00000112110	MRPL18	0.232331	NA
ENSG00000112118	MCM3	0.169383	NA
ENSG00000112130	RNF8	-0.357907	NA
ENSG00000112137	PHACTR1	-2.28416	NA
ENSG00000112139	MDGA1	4.81393	NA
ENSG00000112144	CILK1	3.10767	NA
ENSG00000112146	FBXO9	0.616997	NA
ENSG00000112149	CD83	-0.623051	NA
ENSG00000112159	MDN1	-0.364048	NA
ENSG00000112167	SAYSD1	2.08898	NA
ENSG00000112182	BACH2	-1.35748	AP-1
ENSG00000112182	BACH2	-1.35748	ATF_v1
ENSG00000112195	TREML2	2.34374	NA
ENSG00000112200	ZNF451	1.25218	NA
ENSG00000112208	BAG2	0.403973	NA
ENSG00000112210	RAB23	3.09418	NA
ENSG00000112218	GPR63	9.95989	NA
ENSG00000112234	FBXL4	0.324339	NA
ENSG00000112237	CCNC	-0.0195227	NA
ENSG00000112238	PRDM13	7.25155	NA
ENSG00000112242	E2F3	1.21128	E2F_v2
ENSG00000112245	PTP4A1	1.13965	NA
ENSG00000112249	ASCC3	0.542305	NA
ENSG00000112276	BVES	8.06882	NA
ENSG00000112282	MED23	0.626074	NA
ENSG00000112290	WASF1	-0.927294	NA
ENSG00000112293	GPLD1	-0.352503	NA
ENSG00000112294	ALDH5A1	-0.954743	NA
ENSG00000112297	CRYBG1	-0.0757222	NA
ENSG00000112303	VNN2	-5.79807	NA
ENSG00000112304	ACOT13	0.864654	NA
ENSG00000112305	SMAP1	0.203849	NA
ENSG00000112306	RPS12	-0.29702	NA
ENSG00000112308	C6orf62	0.476203	NA
ENSG00000112309	B3GAT2	1.76478	NA
ENSG00000112312	GMNN	0.445104	NA
ENSG00000112320	SOBP	-1.40325	NA
ENSG00000112335	SNX3	-0.811506	NA
ENSG00000112339	HBS1L	1.04129	NA
ENSG00000112343	TRIM38	-0.646437	NA
ENSG00000112357	PEX7	0.60886	NA
ENSG00000112365	ZBTB24	0.126953	NA
ENSG00000112367	FIG4	-0.0461719	NA
ENSG00000112378	PERP	3.98143	NA
ENSG00000112379	ARFGEF3	7.63506	NA
ENSG00000112394	SLC16A10	5.78542	NA
ENSG00000112406	HECA	0.0840822	NA
ENSG00000112419	PHACTR2	6.65856	NA
ENSG00000112425	EPM2A	-0.304424	NA
ENSG00000112473	SLC39A7	1.45339	NA
ENSG00000112511	PHF1	1.68687	NA
ENSG00000112514	CUTA	-0.48704	NA
ENSG00000112531	QKI	1.09778	NA
ENSG00000112559	MDFI	7.86674	NA
ENSG00000112561	TFEB	-2.01329	BHLH_v1
ENSG00000112576	CCND3	3.23305	NA
ENSG00000112578	BYSL	0.840387	NA
ENSG00000112584	FAM120B	-0.00223985	NA
ENSG00000112592	TBP	1.41057	POU_v2
ENSG00000112599	GUCA1B	1.85328	NA
ENSG00000112624	BICRAL	-0.93341	NA
ENSG00000112640	PPP2R5D	0.516239	NA
ENSG00000112651	MRPL2	1.11814	NA
ENSG00000112655	PTK7	5.68989	NA
ENSG00000112658	SRF	0.486138	SRF
ENSG00000112659	CUL9	1.48552	NA
ENSG00000112667	DNPH1	0.224185	NA
ENSG00000112679	DUSP22	0.174015	NA
ENSG00000112685	EXOC2	1.86521	NA
ENSG00000112695	COX7A2	-0.401277	NA
ENSG00000112697	TMEM30A	0.186782	NA
ENSG00000112699	GMDS	1.60871	NA
ENSG00000112701	SENP6	0.172722	NA
ENSG00000112715	VEGFA	0.289696	NA
ENSG00000112739	PRPF4B	0.42833	NA
ENSG00000112742	TTK	1.23301	NA
ENSG00000112759	SLC29A1	1.40509	NA
ENSG00000112763	BTN2A1	1.89678	NA
ENSG00000112773	TENT5A	4.71272	NA
ENSG00000112787	FBRSL1	0.518848	NA
ENSG00000112796	ENPP5	4.61866	NA
ENSG00000112799	LY86	-8.58903	NA
ENSG00000112812	PRSS16	6.84104	NA
ENSG00000112851	ERBIN	-0.19839	NA
ENSG00000112852	PCDHB2	6.1926	NA
ENSG00000112855	HARS2	1.49665	NA
ENSG00000112877	CEP72	1.35764	NA
ENSG00000112893	MAN2A1	1.50053	NA
ENSG00000112941	TENT4A	-0.327184	NA
ENSG00000112972	HMGCS1	-1.29009	NA
ENSG00000112977	DAP	-0.139551	NA
ENSG00000112983	BRD8	1.40669	NA
ENSG00000112984	KIF20A	-0.201333	NA
ENSG00000112992	NNT	0.081248	NA
ENSG00000112996	MRPS30	-0.0211689	NA
ENSG00000113013	HSPA9	0.47467	NA
ENSG00000113048	MRPS27	-0.56541	NA
ENSG00000113068	PFDN1	0.756867	NA
ENSG00000113070	HBEGF	7.33287	NA
ENSG00000113108	APBB3	1.40473	NA
ENSG00000113119	TMCO6	0.384351	NA
ENSG00000113140	SPARC	2.07391	NA
ENSG00000113141	IK	0.923697	NA
ENSG00000113161	HMGCR	-0.307784	NA
ENSG00000113163	CERT1	0.868029	NA
ENSG00000113194	FAF2	1.08972	NA
ENSG00000113231	PDE8B	0.117748	NA
ENSG00000113240	CLK4	0.953112	NA
ENSG00000113263	ITK	10.1349	NA
ENSG00000113269	RNF130	8.82722	NA
ENSG00000113272	THG1L	-1.65434	NA
ENSG00000113273	ARSB	0.606481	NA
ENSG00000113282	CLINT1	0.118812	NA
ENSG00000113300	CNOT6	1.21094	NA
ENSG00000113312	TTC1	0.0423695	NA
ENSG00000113318	MSH3	-0.683181	NA
ENSG00000113319	RASGRF2	0.797743	NA
ENSG00000113328	CCNG1	-0.145632	NA
ENSG00000113356	POLR3G	-0.48854	NA
ENSG00000113360	DROSHA	1.29054	NA
ENSG00000113368	LMNB1	0.0671774	NA
ENSG00000113369	ARRDC3	0.277656	NA
ENSG00000113384	GOLPH3	0.131935	NA
ENSG00000113387	SUB1	1.92063	NA
ENSG00000113391	FAM172A	-0.365722	NA
ENSG00000113407	TARS1	2.08676	NA
ENSG00000113441	LNPEP	-0.883031	NA
ENSG00000113448	PDE4D	-2.14495	NA
ENSG00000113456	RAD1	0.593407	NA
ENSG00000113460	BRIX1	0.110486	NA
ENSG00000113504	SLC12A7	5.69746	NA
ENSG00000113522	RAD50	-0.479137	NA
ENSG00000113532	ST8SIA4	1.32963	NA
ENSG00000113552	GNPDA1	2.94955	NA
ENSG00000113558	SKP1	0.227885	NA
ENSG00000113569	NUP155	0.16644	NA
ENSG00000113575	PPP2CA	0.269286	NA
ENSG00000113580	NR3C1	-0.745042	NR3C
ENSG00000113583	C5orf15	0.449698	NA
ENSG00000113593	PPWD1	1.15041	NA
ENSG00000113594	LIFR	6.47923	NA
ENSG00000113595	TRIM23	1.90223	NA
ENSG00000113597	TRAPPC13	0.840346	NA
ENSG00000113600	C9	13.8235	NA
ENSG00000113615	SEC24A	0.873493	NA
ENSG00000113621	TXNDC15	0.0444388	NA
ENSG00000113638	TTC33	0.300798	NA
ENSG00000113643	RARS1	0.18823	NA
ENSG00000113645	WWC1	1.24436	NA
ENSG00000113648	MACROH2A1	0.303799	NA
ENSG00000113649	TCERG1	1.35911	NA
ENSG00000113658	SMAD5	-0.452417	SMAD
ENSG00000113712	CSNK1A1	1.1873	NA
ENSG00000113716	HMGXB3	0.109915	NA
ENSG00000113719	ERGIC1	0.943241	NA
ENSG00000113732	ATP6V0E1	-0.22642	NA
ENSG00000113734	BNIP1	0.172584	NA
ENSG00000113739	STC2	7.05123	NA
ENSG00000113742	CPEB4	-1.43977	NA
ENSG00000113758	DBN1	1.20857	NA
ENSG00000113761	ZNF346	1.01236	NA
ENSG00000113810	SMC4	-0.596538	NA
ENSG00000113811	SELENOK	0.504328	NA
ENSG00000113812	ACTR8	0.321152	NA
ENSG00000113838	TBCCD1	0.57705	NA
ENSG00000113845	TIMMDC1	0.422384	NA
ENSG00000113851	CRBN	2.2308	NA
ENSG00000113916	BCL6	-5.72667	BCL6
ENSG00000113966	ARL6	2.91083	NA
ENSG00000113971	NPHP3	1.83142	NA
ENSG00000114013	CD86	-9.25558	NA
ENSG00000114019	AMOTL2	3.19769	NA
ENSG00000114021	NIT2	1.37091	NA
ENSG00000114023	FAM162A	-1.2796	NA
ENSG00000114026	OGG1	-2.43779	NA
ENSG00000114030	KPNA1	0.153928	NA
ENSG00000114054	PCCB	0.303714	NA
ENSG00000114062	UBE3A	0.376656	NA
ENSG00000114098	ARMC8	-0.023972	NA
ENSG00000114107	CEP70	6.5809	NA
ENSG00000114120	SLC25A36	-0.711549	NA
ENSG00000114125	RNF7	-0.134473	NA
ENSG00000114126	TFDP2	2.57207	E2F_v1
ENSG00000114127	XRN1	0.37362	NA
ENSG00000114166	KAT2B	-0.155956	NA
ENSG00000114200	BCHE	8.50186	NA
ENSG00000114209	PDCD10	-0.40765	NA
ENSG00000114251	WNT5A	-3.53981	NA
ENSG00000114268	PFKFB4	-2.61971	NA
ENSG00000114270	COL7A1	0.43853	NA
ENSG00000114302	PRKAR2A	-0.0700575	NA
ENSG00000114315	HES1	2.65503	BHLH_v1
ENSG00000114316	USP4	0.152996	NA
ENSG00000114331	ACAP2	-1.2364	NA
ENSG00000114346	ECT2	0.573105	NA
ENSG00000114353	GNAI2	-0.726121	NA
ENSG00000114354	TFG	1.85965	NA
ENSG00000114374	USP9Y	-0.230183	NA
ENSG00000114383	TUSC2	0.0381928	NA
ENSG00000114388	NPRL2	0.961701	NA
ENSG00000114391	RPL24	0.161374	NA
ENSG00000114395	CYB561D2	-0.346231	NA
ENSG00000114416	FXR1	0.094467	NA
ENSG00000114423	CBLB	0.458533	NA
ENSG00000114439	BBX	1.42777	NA
ENSG00000114446	IFT57	-0.737082	NA
ENSG00000114450	GNB4	4.03078	NA
ENSG00000114473	IQCG	1.49344	NA
ENSG00000114480	GBE1	-1.27821	NA
ENSG00000114491	UMPS	0.868692	NA
ENSG00000114503	NCBP2	-0.414263	NA
ENSG00000114520	SNX4	0.28448	NA
ENSG00000114529	C3orf52	-2.62908	NA
ENSG00000114541	FRMD4B	7.10858	NA
ENSG00000114544	SLC41A3	0.984187	NA
ENSG00000114547	ROPN1B	6.39691	NA
ENSG00000114554	PLXNA1	1.00915	NA
ENSG00000114573	ATP6V1A	0.271096	NA
ENSG00000114626	ABTB1	0.9867	NA
ENSG00000114631	PODXL2	-8.37771	NA
ENSG00000114648	KLHL18	0.094317	NA
ENSG00000114650	SCAP	0.972372	NA
ENSG00000114656	CFAP92	1.73975	NA
ENSG00000114670	NEK11	8.81182	NA
ENSG00000114686	MRPL3	-0.5736	NA
ENSG00000114735	HEMK1	1.29417	NA
ENSG00000114737	CISH	4.33911	NA
ENSG00000114738	MAPKAPK3	1.41587	NA
ENSG00000114739	ACVR2B	6.79758	NA
ENSG00000114742	WDR48	0.861079	NA
ENSG00000114744	COMMD2	0.518477	NA
ENSG00000114745	GORASP1	0.191172	NA
ENSG00000114757	PEX5L	5.08406	NA
ENSG00000114767	RRP9	0.196504	NA
ENSG00000114770	ABCC5	1.13116	NA
ENSG00000114779	ABHD14B	0.081631	NA
ENSG00000114784	EIF1B	0.031455	NA
ENSG00000114790	ARHGEF26	5.31338	NA
ENSG00000114796	KLHL24	-0.304381	NA
ENSG00000114805	PLCH1	5.52956	NA
ENSG00000114812	VIPR1	4.45619	NA
ENSG00000114841	DNAH1	-0.456967	NA
ENSG00000114850	SSR3	0.273252	NA
ENSG00000114853	ZBTB47	-4.80248	NA
ENSG00000114854	TNNC1	1.90745	NA
ENSG00000114857	NKTR	1.12004	NA
ENSG00000114859	CLCN2	0.373282	NA
ENSG00000114861	FOXP1	-0.536982	FOX
ENSG00000114867	EIF4G1	-0.661435	NA
ENSG00000114902	SPCS1	0.779057	NA
ENSG00000114904	NEK4	0.94952	NA
ENSG00000114933	INO80D	0.316982	NA
ENSG00000114942	EEF1B2	-0.149918	NA
ENSG00000114956	DGUOK	0.185812	NA
ENSG00000114978	MOB1A	-0.702319	NA
ENSG00000114982	KANSL3	1.25376	NA
ENSG00000114988	LMAN2L	0.158966	NA
ENSG00000114993	RTKN	-1.35684	NA
ENSG00000114999	TTL	1.15858	NA
ENSG00000115020	PIKFYVE	0.853207	NA
ENSG00000115041	KCNIP3	9.56724	NA
ENSG00000115042	FAHD2A	0.262002	NA
ENSG00000115053	NCL	-0.0223119	NA
ENSG00000115073	ACTR1B	0.33724	NA
ENSG00000115084	SLC35F5	-0.346797	NA
ENSG00000115085	ZAP70	10.1852	NA
ENSG00000115091	ACTR3	-1.1382	NA
ENSG00000115109	EPB41L5	4.55506	NA
ENSG00000115112	TFCP2L1	6.33406	NA
ENSG00000115128	SF3B6	-0.776328	NA
ENSG00000115129	TP53I3	1.8168	NA
ENSG00000115137	DNAJC27	1.38604	NA
ENSG00000115145	STAM2	-0.424777	NA
ENSG00000115159	GPD2	-1.31839	NA
ENSG00000115163	CENPA	0.532206	NA
ENSG00000115165	CYTIP	-7.85743	NA
ENSG00000115170	ACVR1	5.60737	NA
ENSG00000115183	TANC1	6.58397	NA
ENSG00000115194	SLC30A3	-0.909111	NA
ENSG00000115204	MPV17	-0.525187	NA
ENSG00000115207	GTF3C2	-0.0283623	NA
ENSG00000115211	EIF2B4	0.945774	NA
ENSG00000115216	NRBP1	0.956831	NA
ENSG00000115232	ITGA4	3.13524	NA
ENSG00000115233	PSMD14	-0.117554	NA
ENSG00000115234	SNX17	-0.211505	NA
ENSG00000115239	ASB3	0.664452	NA
ENSG00000115241	PPM1G	0.15773	NA
ENSG00000115255	REEP6	1.41855	NA
ENSG00000115257	PCSK4	1.79276	NA
ENSG00000115266	APC2	-1.7937	NA
ENSG00000115267	IFIH1	6.1024	NA
ENSG00000115268	RPS15	-0.962547	NA
ENSG00000115271	GCA	7.50458	NA
ENSG00000115274	INO80B	-0.0894003	NA
ENSG00000115275	MOGS	0.886049	NA
ENSG00000115282	TTC31	0.797793	NA
ENSG00000115286	NDUFS7	-0.808617	NA
ENSG00000115289	PCGF1	1.21625	NA
ENSG00000115295	CLIP4	1.80987	NA
ENSG00000115297	TLX2	6.87587	HD_v1
ENSG00000115306	SPTBN1	5.61915	NA
ENSG00000115307	AUP1	0.980835	NA
ENSG00000115310	RTN4	1.58262	NA
ENSG00000115317	HTRA2	1.0187	NA
ENSG00000115318	LOXL3	2.87396	NA
ENSG00000115325	DOK1	0.746692	NA
ENSG00000115339	GALNT3	-0.649714	NA
ENSG00000115350	POLE4	-1.22975	NA
ENSG00000115355	CCDC88A	0.218907	NA
ENSG00000115364	MRPL19	0.177022	NA
ENSG00000115365	LANCL1	0.689532	NA
ENSG00000115368	WDR75	0.287549	NA
ENSG00000115392	FANCL	0.459075	NA
ENSG00000115414	FN1	-1.43971	NA
ENSG00000115415	STAT1	1.80047	STAT
ENSG00000115415	STAT1	1.80047	IRF_STAT
ENSG00000115419	GLS	-0.777785	NA
ENSG00000115421	PAPOLG	0.172297	NA
ENSG00000115423	DNAH6	3.30908	NA
ENSG00000115425	PECR	3.02133	NA
ENSG00000115446	UNC50	1.17348	NA
ENSG00000115457	IGFBP2	8.89777	NA
ENSG00000115459	ELMOD3	1.81093	NA
ENSG00000115461	IGFBP5	0.490279	NA
ENSG00000115464	USP34	-1.56492	NA
ENSG00000115468	EFHD1	5.03229	NA
ENSG00000115484	CCT4	-0.414252	NA
ENSG00000115486	GGCX	1.14962	NA
ENSG00000115504	EHBP1	1.15047	NA
ENSG00000115507	OTX1	1.32902	HD_v2
ENSG00000115514	TXNDC9	0.0279307	NA
ENSG00000115520	COQ10B	1.04931	NA
ENSG00000115524	SF3B1	0.317055	NA
ENSG00000115525	ST3GAL5	1.531	NA
ENSG00000115526	CHST10	2.49996	NA
ENSG00000115539	PDCL3	0.224009	NA
ENSG00000115540	MOB4	0.510681	NA
ENSG00000115541	HSPE1	-1.43618	NA
ENSG00000115548	KDM3A	-0.796203	NA
ENSG00000115561	CHMP3	0.502573	NA
ENSG00000115568	ZNF142	0.563405	NA
ENSG00000115641	FHL2	3.4647	NA
ENSG00000115649	CNPPD1	0.593677	NA
ENSG00000115652	UXS1	1.55884	NA
ENSG00000115657	ABCB6	0.849226	NA
ENSG00000115661	STK16	0.405159	NA
ENSG00000115677	HDLBP	0.63893	NA
ENSG00000115685	PPP1R7	0.254397	NA
ENSG00000115687	PASK	1.25393	NA
ENSG00000115694	STK25	1.23535	NA
ENSG00000115738	ID2	-2.1327	NA
ENSG00000115750	TAF1B	-0.073479	NA
ENSG00000115756	HPCAL1	0.206799	NA
ENSG00000115758	ODC1	-2.01217	NA
ENSG00000115760	BIRC6	-1.43664	NA
ENSG00000115761	NOL10	0.487274	NA
ENSG00000115762	PLEKHB2	-0.585907	NA
ENSG00000115806	GORASP2	0.18628	NA
ENSG00000115808	STRN	-0.0266615	NA
ENSG00000115816	CEBPZ	-0.455586	NA
ENSG00000115825	PRKD3	-1.48735	NA
ENSG00000115827	DCAF17	0.390444	NA
ENSG00000115828	QPCT	-8.08218	NA
ENSG00000115839	RAB3GAP1	0.41405	NA
ENSG00000115840	SLC25A12	-0.14247	NA
ENSG00000115841	RMDN2	-2.11756	NA
ENSG00000115844	DLX2	6.10072	HD_v1
ENSG00000115850	LCT	6.36534	NA
ENSG00000115866	DARS1	-0.502208	NA
ENSG00000115875	SRSF7	0.0756602	NA
ENSG00000115896	PLCL1	13.1266	NA
ENSG00000115902	SLC1A4	1.96263	NA
ENSG00000115904	SOS1	-1.02181	NA
ENSG00000115919	KYNU	-8.6512	NA
ENSG00000115935	WIPF1	-2.34698	NA
ENSG00000115942	ORC2	0.335143	NA
ENSG00000115944	COX7A2L	-0.665939	NA
ENSG00000115946	PNO1	-0.103091	NA
ENSG00000115947	ORC4	0.668936	NA
ENSG00000115956	PLEK	-2.9527	NA
ENSG00000115963	RND3	1.55275	NA
ENSG00000115966	ATF2	1.32412	ATF_v1
ENSG00000115970	THADA	-1.18533	NA
ENSG00000115977	AAK1	4.61321	NA
ENSG00000115993	TRAK2	1.03191	NA
ENSG00000115998	C2orf42	-0.460969	NA
ENSG00000116001	TIA1	0.914719	NA
ENSG00000116005	PCYOX1	0.441098	NA
ENSG00000116016	EPAS1	4.32217	HIF1A
ENSG00000116017	ARID3A	1.52441	NA
ENSG00000116030	SUMO1	0.345483	NA
ENSG00000116044	NFE2L2	0.658168	AP-1
ENSG00000116062	MSH6	-4.31981	NA
ENSG00000116095	PLEKHA3	0.831859	NA
ENSG00000116096	SPR	2.07506	NA
ENSG00000116106	EPHA4	-4.21104	NA
ENSG00000116117	PARD3B	7.55729	NA
ENSG00000116120	FARSB	-0.130604	NA
ENSG00000116127	ALMS1	0.985889	NA
ENSG00000116128	BCL9	1.64213	NA
ENSG00000116133	DHCR24	-0.00374533	NA
ENSG00000116138	DNAJC16	0.653663	NA
ENSG00000116141	MARK1	9.80974	NA
ENSG00000116151	MORN1	2.03163	NA
ENSG00000116157	GPX7	-5.85504	NA
ENSG00000116161	CACYBP	-0.482536	NA
ENSG00000116171	SCP2	0.565146	NA
ENSG00000116191	RALGPS2	-1.99295	NA
ENSG00000116198	CEP104	1.62074	NA
ENSG00000116199	FAM20B	0.211543	NA
ENSG00000116205	TCEANC2	1.22714	NA
ENSG00000116209	TMEM59	0.659348	NA
ENSG00000116212	LRRC42	-0.1085	NA
ENSG00000116213	WRAP73	0.927193	NA
ENSG00000116221	MRPL37	-0.0281001	NA
ENSG00000116237	ICMT	1.74095	NA
ENSG00000116251	RPL22	-0.114625	NA
ENSG00000116260	QSOX1	1.6128	NA
ENSG00000116266	STXBP3	0.615758	NA
ENSG00000116273	PHF13	2.1429	NA
ENSG00000116285	ERRFI1	4.27568	NA
ENSG00000116288	PARK7	0.914105	NA
ENSG00000116299	ELAPOR1	3.97799	NA
ENSG00000116337	AMPD2	-0.614605	NA
ENSG00000116350	SRSF4	0.592266	NA
ENSG00000116353	MECR	0.262326	NA
ENSG00000116396	KCNC4	3.53209	NA
ENSG00000116406	EDEM3	1.50963	NA
ENSG00000116455	WDR77	-1.07279	NA
ENSG00000116459	ATP5PB	-1.08318	NA
ENSG00000116473	RAP1A	-1.06073	NA
ENSG00000116478	HDAC1	-0.622709	NA
ENSG00000116489	CAPZA1	-0.238878	NA
ENSG00000116497	S100PBP	1.23942	NA
ENSG00000116514	RNF19B	-1.65125	NA
ENSG00000116521	SCAMP3	1.05061	NA
ENSG00000116525	TRIM62	0.573585	NA
ENSG00000116539	ASH1L	0.833584	NA
ENSG00000116560	SFPQ	0.749408	NA
ENSG00000116574	RHOU	6.61309	NA
ENSG00000116580	GON4L	0.592462	NA
ENSG00000116584	ARHGEF2	0.162514	NA
ENSG00000116586	LAMTOR2	0.125766	NA
ENSG00000116604	MEF2D	-0.591536	MEF
ENSG00000116641	DOCK7	3.14732	NA
ENSG00000116649	SRM	-0.119789	NA
ENSG00000116652	DLEU2L	1.07861	NA
ENSG00000116661	FBXO2	-3.17326	NA
ENSG00000116663	FBXO6	1.15824	NA
ENSG00000116667	C1orf21	4.73203	NA
ENSG00000116668	SWT1	2.83656	NA
ENSG00000116670	MAD2L2	0.863702	NA
ENSG00000116675	DNAJC6	5.64277	NA
ENSG00000116678	LEPR	3.32798	NA
ENSG00000116679	IVNS1ABP	1.50117	NA
ENSG00000116685	KIAA2013	-0.329566	NA
ENSG00000116688	MFN2	0.506976	NA
ENSG00000116691	MIIP	1.52264	NA
ENSG00000116698	SMG7	0.0958743	NA
ENSG00000116701	NCF2	-3.90656	NA
ENSG00000116704	SLC35D1	-1.47318	NA
ENSG00000116711	PLA2G4A	5.14613	NA
ENSG00000116717	GADD45A	-0.895004	NA
ENSG00000116729	WLS	5.69301	NA
ENSG00000116731	PRDM2	-1.23065	NA
ENSG00000116741	RGS2	-0.0390982	NA
ENSG00000116747	RO60	0.263621	NA
ENSG00000116750	UCHL5	0.425369	NA
ENSG00000116752	BCAS2	1.05785	NA
ENSG00000116754	SRSF11	0.953235	NA
ENSG00000116761	CTH	1.6536	NA
ENSG00000116786	PLEKHM2	0.495454	NA
ENSG00000116791	CRYZ	-0.886529	NA
ENSG00000116793	PHTF1	-6.33717	NA
ENSG00000116809	ZBTB17	1.39223	SP_KLF_v1
ENSG00000116815	CD58	5.57719	NA
ENSG00000116819	TFAP2E	1.48723	TFAP2
ENSG00000116824	CD2	15.2557	NA
ENSG00000116830	TTF2	0.422474	NA
ENSG00000116852	KIF21B	2.30061	NA
ENSG00000116857	TMEM9	2.00854	NA
ENSG00000116863	ADPRS	0.737107	NA
ENSG00000116871	MAP7D1	0.758642	NA
ENSG00000116874	WARS2	-0.843644	NA
ENSG00000116885	OSCP1	2.07826	NA
ENSG00000116898	MRPS15	-0.708816	NA
ENSG00000116903	EXOC8	1.43118	NA
ENSG00000116906	GNPAT	-0.0495677	NA
ENSG00000116918	TSNAX	0.563963	NA
ENSG00000116922	C1orf109	0.663606	NA
ENSG00000116954	RRAGC	0.276732	NA
ENSG00000116977	LGALS8	4.8346	NA
ENSG00000116983	HPCAL4	10.8744	NA
ENSG00000116984	MTR	1.98491	NA
ENSG00000116985	BMP8B	5.44643	NA
ENSG00000116990	MYCL	1.2874	NA
ENSG00000116991	SIPA1L2	8.32256	NA
ENSG00000117000	RLF	-0.2321	NA
ENSG00000117009	KMO	-3.99194	NA
ENSG00000117010	ZNF684	1.06337	ZNF684
ENSG00000117013	KCNQ4	2.47747	NA
ENSG00000117016	RIMS3	3.68275	NA
ENSG00000117020	AKT3	7.57723	NA
ENSG00000117036	ETV3	1.20804	ETS
ENSG00000117054	ACADM	-1.50146	NA
ENSG00000117090	SLAMF1	-5.1696	NA
ENSG00000117091	CD48	-3.36396	NA
ENSG00000117118	SDHB	-0.130979	NA
ENSG00000117133	RPF1	0.282084	NA
ENSG00000117139	KDM5B	4.14371	NA
ENSG00000117143	UAP1	1.64	NA
ENSG00000117151	CTBS	0.938151	NA
ENSG00000117153	KLHL12	0.589661	NA
ENSG00000117155	SSX2IP	1.27494	NA
ENSG00000117174	ZNHIT6	1.17883	NA
ENSG00000117222	RBBP5	0.0121549	NA
ENSG00000117226	GBP3	5.35	NA
ENSG00000117228	GBP1	6.56362	NA
ENSG00000117242	PINK1.AS	1.91654	NA
ENSG00000117262	GPR89A	1.02262	NA
ENSG00000117266	CDK18	2.87625	NA
ENSG00000117280	RAB29	1.79956	NA
ENSG00000117298	ECE1	-0.568973	NA
ENSG00000117305	HMGCL	-0.0208929	NA
ENSG00000117308	GALE	1.87634	NA
ENSG00000117318	ID3	-0.761011	NA
ENSG00000117322	CR2	3.38706	NA
ENSG00000117335	CD46	1.63052	NA
ENSG00000117360	PRPF3	0.962661	NA
ENSG00000117362	APH1A	0.32098	NA
ENSG00000117385	P3H1	1.60046	NA
ENSG00000117394	SLC2A1	-0.617574	NA
ENSG00000117395	EBNA1BP2	-0.285973	NA
ENSG00000117399	CDC20	0.142459	NA
ENSG00000117408	IPO13	0.920674	NA
ENSG00000117410	ATP6V0B	-0.305876	NA
ENSG00000117411	B4GALT2	-0.28654	NA
ENSG00000117419	ERI3	0.520118	NA
ENSG00000117425	PTCH2	1.76669	NA
ENSG00000117448	AKR1A1	0.277088	NA
ENSG00000117450	PRDX1	-1.82574	NA
ENSG00000117461	PIK3R3	1.96993	NA
ENSG00000117472	TSPAN1	4.03523	NA
ENSG00000117475	BLZF1	1.17106	NA
ENSG00000117477	CCDC181	10.9848	NA
ENSG00000117479	SLC19A2	3.1508	NA
ENSG00000117480	FAAH	3.55124	NA
ENSG00000117481	NSUN4	0.515084	NA
ENSG00000117500	TMED5	-0.17632	NA
ENSG00000117505	DR1	0.434662	NA
ENSG00000117519	CNN3	5.9195	NA
ENSG00000117523	PRRC2C	0.599593	NA
ENSG00000117525	F3	1.92364	NA
ENSG00000117528	ABCD3	1.34984	NA
ENSG00000117533	VAMP4	1.21651	NA
ENSG00000117543	DPH5	-0.0325029	NA
ENSG00000117569	PTBP2	0.496299	NA
ENSG00000117586	TNFSF4	1.99752	NA
ENSG00000117592	PRDX6	-0.372318	NA
ENSG00000117593	DARS2	-0.857303	NA
ENSG00000117597	UTP25	0.837782	NA
ENSG00000117602	RCAN3	-0.224125	NA
ENSG00000117614	SYF2	0.0961216	NA
ENSG00000117616	RSRP1	0.608232	NA
ENSG00000117620	SLC35A3	1.14177	NA
ENSG00000117625	RCOR3	0.506832	NA
ENSG00000117632	STMN1	0.471923	NA
ENSG00000117640	MTFR1L	-0.0102202	NA
ENSG00000117643	MAN1C1	5.71177	NA
ENSG00000117650	NEK2	-0.00609075	NA
ENSG00000117676	RPS6KA1	-0.899023	NA
ENSG00000117682	DHDDS	0.700401	NA
ENSG00000117691	NENF	2.32636	NA
ENSG00000117697	NSL1	0.475324	NA
ENSG00000117707	PROX1	5.5485	PROX1
ENSG00000117713	ARID1A	0.408112	NA
ENSG00000117724	CENPF	-0.109466	NA
ENSG00000117748	RPA2	1.14986	NA
ENSG00000117751	PPP1R8	0.460498	NA
ENSG00000117758	STX12	-0.331434	NA
ENSG00000117859	OSBPL9	0.0290643	NA
ENSG00000117862	TXNDC12	0.878189	NA
ENSG00000117868	ESYT2	0.895345	NA
ENSG00000117877	POLR1G	-0.728925	NA
ENSG00000117899	MESD	0.816736	NA
ENSG00000117906	RCN2	1.54083	NA
ENSG00000117983	MUC5B	4.27364	NA
ENSG00000117984	CTSD	1.97096	NA
ENSG00000118007	STAG1	0.876736	NA
ENSG00000118046	STK11	-0.657622	NA
ENSG00000118058	KMT2A	0.689644	NA
ENSG00000118096	IFT46	1.31678	NA
ENSG00000118160	SLC8A2	6.68389	NA
ENSG00000118162	KPTN	1.92636	NA
ENSG00000118181	RPS25	-0.822759	NA
ENSG00000118193	KIF14	1.21826	NA
ENSG00000118197	DDX59	0.812599	NA
ENSG00000118200	CAMSAP2	2.28836	NA
ENSG00000118217	ATF6	1.822	ATF_v2
ENSG00000118242	MREG	1.27371	NA
ENSG00000118246	FASTKD2	0.375426	NA
ENSG00000118257	NRP2	-2.7123	NA
ENSG00000118260	CREB1	0.242984	ATF_v1
ENSG00000118263	KLF7	6.51683	SP_KLF_v1
ENSG00000118276	B4GALT6	2.70504	NA
ENSG00000118298	CA14	1.4739	NA
ENSG00000118308	IRAG2	-3.77054	NA
ENSG00000118363	SPCS2	-0.441638	NA
ENSG00000118369	USP35	2.23824	NA
ENSG00000118402	ELOVL4	9.94552	NA
ENSG00000118412	CASP8AP2	1.48282	NA
ENSG00000118418	HMGN3	-0.820346	NA
ENSG00000118420	UBE3D	0.177637	NA
ENSG00000118432	CNR1	-11.0061	NA
ENSG00000118454	ANKRD13C	-0.0768514	NA
ENSG00000118482	PHF3	-0.292232	NA
ENSG00000118495	PLAGL1	5.48423	NA
ENSG00000118496	FBXO30	-0.335081	NA
ENSG00000118503	TNFAIP3	5.03239	NA
ENSG00000118507	AKAP7	3.87161	NA
ENSG00000118513	MYB	5.10289	MYB
ENSG00000118514	ALDH8A1	9.99218	NA
ENSG00000118515	SGK1	-0.89076	NA
ENSG00000118518	RNF146	1.38092	NA
ENSG00000118557	PMFBP1	3.16563	NA
ENSG00000118564	FBXL5	-0.347842	NA
ENSG00000118579	MED28	0.337048	NA
ENSG00000118596	SLC16A7	0.240466	NA
ENSG00000118600	RXYLT1	-0.711268	NA
ENSG00000118620	ZNF430	0.0651264	NA
ENSG00000118640	VAMP8	-7.54502	NA
ENSG00000118655	DCLRE1B	1.61115	NA
ENSG00000118680	MYL12B	-0.693168	NA
ENSG00000118689	FOXO3	0.687523	FOX
ENSG00000118690	ARMC2	2.60993	NA
ENSG00000118705	RPN2	0.8506	NA
ENSG00000118707	TGIF2	-0.224957	PKNOX_TGIF
ENSG00000118762	PKD2	3.17491	NA
ENSG00000118777	ABCG2	5.43722	NA
ENSG00000118785	SPP1	-3.15177	NA
ENSG00000118816	CCNI	-0.367627	NA
ENSG00000118855	MFSD1	-2.6784	NA
ENSG00000118873	RAB3GAP2	-0.913564	NA
ENSG00000118894	EEF2KMT	0.977706	NA
ENSG00000118898	PPL	2.63497	NA
ENSG00000118900	UBN1	1.31142	NA
ENSG00000118922	KLF12	0.663726	SP_KLF_v1
ENSG00000118922	KLF12	0.663726	SP_KLF_v2
ENSG00000118939	UCHL3	-0.896356	NA
ENSG00000118960	HS1BP3	-0.185445	NA
ENSG00000118961	LDAH	0.417014	NA
ENSG00000118965	WDR35	6.63172	NA
ENSG00000118971	CCND2	4.25437	NA
ENSG00000118985	ELL2	2.38315	NA
ENSG00000119004	CYP20A1	1.53389	NA
ENSG00000119013	NDUFB3	-1.15682	NA
ENSG00000119041	GTF3C3	1.55702	NA
ENSG00000119042	SATB2	3.68234	NA
ENSG00000119048	UBE2B	-0.080915	NA
ENSG00000119138	KLF9	0.574842	SP_KLF_v2
ENSG00000119139	TJP2	2.59986	NA
ENSG00000119185	ITGB1BP1	-0.184825	NA
ENSG00000119203	CPSF3	-0.12179	NA
ENSG00000119227	PIGZ	4.49603	NA
ENSG00000119231	SENP5	-0.0238513	NA
ENSG00000119242	CCDC92	2.96335	NA
ENSG00000119280	C1orf198	3.48037	NA
ENSG00000119285	HEATR1	0.918193	NA
ENSG00000119314	PTBP3	0.353771	NA
ENSG00000119318	RAD23B	0.0274512	NA
ENSG00000119321	FKBP15	-0.158749	NA
ENSG00000119326	CTNNAL1	0.86393	NA
ENSG00000119328	ABITRAM	0.849048	NA
ENSG00000119333	DYNC2I2	1.3233	NA
ENSG00000119335	SET	0.20674	NA
ENSG00000119383	PTPA	0.391674	NA
ENSG00000119392	GLE1	0.857341	NA
ENSG00000119396	RAB14	-0.363335	NA
ENSG00000119397	CNTRL	0.397627	NA
ENSG00000119401	TRIM32	0.272763	NA
ENSG00000119402	FBXW2	0.58891	NA
ENSG00000119403	PHF19	-0.485524	NA
ENSG00000119408	NEK6	-2.91548	NA
ENSG00000119411	BSPRY	8.78838	NA
ENSG00000119414	PPP6C	0.0697004	NA
ENSG00000119421	NDUFA8	-0.103565	NA
ENSG00000119431	HDHD3	0.239797	NA
ENSG00000119446	RBM18	0.998173	NA
ENSG00000119471	HSDL2	1.22086	NA
ENSG00000119487	MAPKAP1	-0.413348	NA
ENSG00000119509	INVS	1.03907	NA
ENSG00000119514	GALNT12	1.8591	NA
ENSG00000119522	DENND1A	1.70735	NA
ENSG00000119523	ALG2	0.626529	NA
ENSG00000119537	KDSR	0.85659	NA
ENSG00000119541	VPS4B	0.493569	NA
ENSG00000119547	ONECUT2	5.08571	ONECUT_CUX
ENSG00000119559	C19orf25	0.141372	NA
ENSG00000119574	ZBTB45	0.699908	NA
ENSG00000119596	YLPM1	0.374437	NA
ENSG00000119599	DCAF4	0.779129	NA
ENSG00000119616	FCF1	0.699748	NA
ENSG00000119632	IFI27L2	1.44117	NA
ENSG00000119636	BBOF1	3.45112	NA
ENSG00000119638	NEK9	-0.0256223	NA
ENSG00000119640	ACYP1	0.604533	NA
ENSG00000119650	IFT43	2.32026	NA
ENSG00000119655	NPC2	0.494454	NA
ENSG00000119661	DNAL1	1.93537	NA
ENSG00000119669	IRF2BPL	2.16159	NA
ENSG00000119681	LTBP2	1.4576	NA
ENSG00000119682	AREL1	0.508983	NA
ENSG00000119684	MLH3	-4.00081	NA
ENSG00000119685	TTLL5	1.20117	NA
ENSG00000119688	ABCD4	1.32061	NA
ENSG00000119689	DLST	-0.111749	NA
ENSG00000119698	PPP4R4	3.25613	NA
ENSG00000119699	TGFB3	3.42869	NA
ENSG00000119705	SLIRP	-0.739281	NA
ENSG00000119707	RBM25	0.908706	NA
ENSG00000119711	ALDH6A1	1.39169	NA
ENSG00000119714	GPR68	2.58866	NA
ENSG00000119718	EIF2B2	0.656893	NA
ENSG00000119720	NRDE2	0.758751	NA
ENSG00000119723	COQ6	1.35716	NA
ENSG00000119725	ZNF410	1.07646	ZNF410
ENSG00000119729	RHOQ	-2.05463	NA
ENSG00000119760	SUPT7L	1.12748	NA
ENSG00000119771	KLHL29	3.81357	NA
ENSG00000119772	DNMT3A	4.73859	NA
ENSG00000119777	TMEM214	0.865299	NA
ENSG00000119778	ATAD2B	1.10273	NA
ENSG00000119782	FKBP1B	4.7403	NA
ENSG00000119787	ATL2	-1.01094	NA
ENSG00000119801	YPEL5	-1.51661	NA
ENSG00000119812	FAM98A	-1.88876	NA
ENSG00000119820	YIPF4	0.0238194	NA
ENSG00000119844	AFTPH	-0.575218	NA
ENSG00000119862	LGALSL	3.64983	NA
ENSG00000119866	BCL11A	-0.741128	ETS
ENSG00000119878	CRIPT	-0.206568	NA
ENSG00000119899	SLC17A5	0.750777	NA
ENSG00000119900	OGFRL1	-8.50529	NA
ENSG00000119906	SLF2	1.10231	NA
ENSG00000119912	IDE	-0.352149	NA
ENSG00000119917	IFIT3	3.31758	NA
ENSG00000119922	IFIT2	1.12402	NA
ENSG00000119927	GPAM	0.729929	NA
ENSG00000119929	CUTC	0.565499	NA
ENSG00000119943	PYROXD2	5.16742	NA
ENSG00000119950	MXI1	-1.03372	BHLH_v1
ENSG00000119953	SMNDC1	0.569286	NA
ENSG00000119965	C10orf88	1.12145	NA
ENSG00000119969	HELLS	1.51424	NA
ENSG00000119977	TCTN3	0.131688	NA
ENSG00000119979	DENND10	0.170701	NA
ENSG00000119986	AVPI1	3.21365	NA
ENSG00000120008	WDR11	0.499012	NA
ENSG00000120029	ARMH3	0.456803	NA
ENSG00000120049	KCNIP2	-1.04659	NA
ENSG00000120051	CFAP58	-2.57062	NA
ENSG00000120053	GOT1	0.323316	NA
ENSG00000120057	SFRP5	6.59294	NA
ENSG00000120063	GNA13	-1.73727	NA
ENSG00000120071	KANSL1	1.16321	NA
ENSG00000120093	HOXB3	2.6181	HD_v1
ENSG00000120129	DUSP1	0.921703	NA
ENSG00000120137	PANK3	0.5998	NA
ENSG00000120158	RCL1	-0.394393	NA
ENSG00000120159	CAAP1	-0.211714	NA
ENSG00000120162	MOB3B	-1.51816	NA
ENSG00000120217	CD274	3.81653	NA
ENSG00000120253	NUP43	0.920381	NA
ENSG00000120254	MTHFD1L	0.785534	NA
ENSG00000120256	LRP11	1.79922	NA
ENSG00000120265	PCMT1	-0.163059	NA
ENSG00000120278	PLEKHG1	-2.95575	NA
ENSG00000120280	CXorf21	-9.41815	NA
ENSG00000120306	CYSTM1	3.10426	NA
ENSG00000120314	WDR55	0.818651	NA
ENSG00000120333	MRPS14	-0.343343	NA
ENSG00000120334	CENPL	0.544306	NA
ENSG00000120370	GORAB	1.39537	NA
ENSG00000120437	ACAT2	0.354853	NA
ENSG00000120438	TCP1	0.0726454	NA
ENSG00000120451	SNX19	1.86509	NA
ENSG00000120458	MSANTD2	1.55983	NA
ENSG00000120509	PDZD11	-0.028979	NA
ENSG00000120519	SLC10A7	1.72118	NA
ENSG00000120526	NUDCD1	0.963102	NA
ENSG00000120533	ENY2	0.181322	NA
ENSG00000120539	MASTL	0.875321	NA
ENSG00000120549	KIAA1217	1.88318	NA
ENSG00000120616	EPC1	0.26672	NA
ENSG00000120647	CCDC77	1.14416	NA
ENSG00000120656	TAF12	-0.138635	NA
ENSG00000120658	ENOX1	6.55704	NA
ENSG00000120662	MTRF1	0.150026	NA
ENSG00000120675	DNAJC15	-1.60708	NA
ENSG00000120685	PROSER1	0.371825	NA
ENSG00000120686	UFM1	0.130731	NA
ENSG00000120688	WBP4	1.45645	NA
ENSG00000120690	ELF1	-1.04149	ETS
ENSG00000120693	SMAD9	4.13439	NA
ENSG00000120694	HSPH1	-1.44021	NA
ENSG00000120696	KBTBD7	2.68513	NA
ENSG00000120697	ALG5	0.121815	NA
ENSG00000120699	EXOSC8	0.355664	NA
ENSG00000120705	ETF1	0.22878	NA
ENSG00000120708	TGFBI	-1.52271	NA
ENSG00000120709	FAM53C	0.3425	NA
ENSG00000120725	SIL1	1.70725	NA
ENSG00000120727	PAIP2	0.307081	NA
ENSG00000120733	KDM3B	0.199832	NA
ENSG00000120738	EGR1	3.44044	EGR
ENSG00000120738	EGR1	3.44044	SP_KLF_v1
ENSG00000120742	SERP1	-0.146383	NA
ENSG00000120756	PLS1	4.72504	NA
ENSG00000120784	ZFP30	2.19342	NA
ENSG00000120798	NR2C1	1.10416	NR_half
ENSG00000120800	UTP20	-0.141946	NA
ENSG00000120802	TMPO	0.145631	NA
ENSG00000120805	ARL1	-0.162043	NA
ENSG00000120833	SOCS2	6.87556	NA
ENSG00000120837	NFYB	1.26762	NFY
ENSG00000120860	WASHC3	1.04243	NA
ENSG00000120868	APAF1	-0.721244	NA
ENSG00000120875	DUSP4	2.70941	NA
ENSG00000120885	CLU	3.0293	NA
ENSG00000120889	TNFRSF10B	0.159641	NA
ENSG00000120896	SORBS3	3.78561	NA
ENSG00000120899	PTK2B	-1.82848	NA
ENSG00000120903	CHRNA2	6.82421	NA
ENSG00000120910	PPP3CC	-1.32592	NA
ENSG00000120913	PDLIM2	-0.640635	NA
ENSG00000120915	EPHX2	9.60628	NA
ENSG00000120925	RNF170	1.15744	NA
ENSG00000120942	UBIAD1	0.96899	NA
ENSG00000120948	TARDBP	0.230939	NA
ENSG00000120949	TNFRSF8	4.54516	NA
ENSG00000120963	ZNF706	0.0893813	NA
ENSG00000120992	LYPLA1	-1.53128	NA
ENSG00000121005	CRISPLD1	6.2955	NA
ENSG00000121022	COPS5	0.465226	NA
ENSG00000121039	RDH10	2.11295	NA
ENSG00000121057	AKAP1	-0.570565	NA
ENSG00000121058	COIL	0.171262	NA
ENSG00000121060	TRIM25	0.660823	NA
ENSG00000121064	SCPEP1	-0.351429	NA
ENSG00000121067	SPOP	0.398558	NA
ENSG00000121073	SLC35B1	1.39257	NA
ENSG00000121101	TEX14	1.59776	NA
ENSG00000121104	FAM117A	-0.88699	NA
ENSG00000121152	NCAPH	0.603196	NA
ENSG00000121210	TMEM131L	-1.59853	NA
ENSG00000121211	MND1	-0.112459	NA
ENSG00000121274	TENT4B	0.722072	NA
ENSG00000121281	ADCY7	-1.46495	NA
ENSG00000121289	CEP89	1.18414	NA
ENSG00000121297	TSHZ3	8.51576	NA
ENSG00000121350	PYROXD1	-0.653643	NA
ENSG00000121390	PSPC1	0.0391585	NA
ENSG00000121406	ZNF549	5.15191	ZNF549
ENSG00000121410	A1BG	1.23327	NA
ENSG00000121413	ZSCAN18	9.01193	NA
ENSG00000121417	ZNF211	1.67808	ZNF211
ENSG00000121440	PDZRN3	-12.5165	NA
ENSG00000121454	LHX4	0.558332	HD_v1
ENSG00000121481	RNF2	1.35093	NA
ENSG00000121486	TRMT1L	0.114628	NA
ENSG00000121542	SEC22A	0.505971	NA
ENSG00000121578	B4GALT4	0.872897	NA
ENSG00000121579	NAA50	0.811624	NA
ENSG00000121621	KIF18A	0.193278	NA
ENSG00000121644	DESI2	1.20392	NA
ENSG00000121653	MAPK8IP1	0.24146	NA
ENSG00000121671	CRY2	1.15508	NA
ENSG00000121680	PEX16	-0.00892057	NA
ENSG00000121691	CAT	-0.591448	NA
ENSG00000121716	PILRB	0.470341	NA
ENSG00000121741	ZMYM2	0.956469	NA
ENSG00000121743	GJA3	7.11315	NA
ENSG00000121749	TBC1D15	0.960078	NA
ENSG00000121753	ADGRB2	1.18368	NA
ENSG00000121766	ZCCHC17	-0.0770447	NA
ENSG00000121774	KHDRBS1	-0.425659	NA
ENSG00000121775	TMEM39B	1.27212	NA
ENSG00000121797	CCRL2	6.80927	NA
ENSG00000121851	POLR3GL	-0.125318	NA
ENSG00000121858	TNFSF10	-1.44999	NA
ENSG00000121864	ZNF639	-0.245886	NA
ENSG00000121879	PIK3CA	0.723093	NA
ENSG00000121892	PDS5A	0.232465	NA
ENSG00000121895	TMEM156	-3.23928	NA
ENSG00000121897	LIAS	-0.317226	NA
ENSG00000121900	TMEM54	2.84462	NA
ENSG00000121903	ZSCAN20	1.86577	NA
ENSG00000121931	LRIF1	0.781461	NA
ENSG00000121940	CLCC1	0.991292	NA
ENSG00000121957	GPSM2	-0.409091	NA
ENSG00000121964	GTDC1	-1.4974	NA
ENSG00000121966	CXCR4	2.16023	NA
ENSG00000121988	ZRANB3	0.360768	NA
ENSG00000121989	ACVR2A	2.74873	NA
ENSG00000122008	POLK	1.52891	NA
ENSG00000122012	SV2C	11.7776	NA
ENSG00000122026	RPL21	-1.56352	NA
ENSG00000122033	MTIF3	-0.925442	NA
ENSG00000122034	GTF3A	-1.13117	NA
ENSG00000122035	RASL11A	-2.97702	NA
ENSG00000122042	UBL3	1.36854	NA
ENSG00000122068	FYTTD1	-0.676376	NA
ENSG00000122085	MTERF4	0.21963	NA
ENSG00000122122	SASH3	-0.167552	NA
ENSG00000122126	OCRL	2.75975	NA
ENSG00000122140	MRPS2	0.168553	NA
ENSG00000122188	LAX1	7.8425	NA
ENSG00000122203	KIAA1191	0.72847	NA
ENSG00000122218	COPA	0.611716	NA
ENSG00000122224	LY9	-1.12914	NA
ENSG00000122257	RBBP6	0.75868	NA
ENSG00000122299	ZC3H7A	0.355053	NA
ENSG00000122335	SERAC1	2.57924	NA
ENSG00000122359	ANXA11	0.146865	NA
ENSG00000122376	SHLD2	0.133652	NA
ENSG00000122378	PRXL2A	1.779	NA
ENSG00000122390	NAA60	0.861041	NA
ENSG00000122406	RPL5	-0.390067	NA
ENSG00000122417	ODF2L	2.40765	NA
ENSG00000122435	TRMT13	0.291236	NA
ENSG00000122481	RWDD3	1.01021	NA
ENSG00000122482	ZNF644	0.845954	NA
ENSG00000122483	CCDC18	0.409991	NA
ENSG00000122484	RPAP2	1.50027	NA
ENSG00000122490	SLC66A2	-0.746853	NA
ENSG00000122507	BBS9	1.58085	NA
ENSG00000122512	PMS2	-0.420589	NA
ENSG00000122515	ZMIZ2	-0.444947	NA
ENSG00000122545	SEPTIN7	-0.382429	NA
ENSG00000122547	EEPD1	-4.58629	NA
ENSG00000122550	KLHL7	0.620928	NA
ENSG00000122557	HERPUD2	1.57812	NA
ENSG00000122565	CBX3	-0.103172	NA
ENSG00000122566	HNRNPA2B1	-0.183957	NA
ENSG00000122591	FAM126A	-1.11892	NA
ENSG00000122592	HOXA7	-0.0574086	HD_v1
ENSG00000122642	FKBP9	1.57482	NA
ENSG00000122643	NT5C3A	-1.03872	NA
ENSG00000122644	ARL4A	1.14958	NA
ENSG00000122674	CCZ1	-0.563338	NA
ENSG00000122678	POLM	1.13722	NA
ENSG00000122687	MRM2	-0.876187	NA
ENSG00000122692	SMU1	0.857323	NA
ENSG00000122694	GLIPR2	2.06688	NA
ENSG00000122696	SLC25A51	1.50395	NA
ENSG00000122705	CLTA	-1.12227	NA
ENSG00000122707	RECK	0.0968542	NA
ENSG00000122729	ACO1	3.06501	NA
ENSG00000122733	PHF24	9.86798	NA
ENSG00000122741	DCAF10	0.689124	NA
ENSG00000122778	KIAA1549	4.82275	NA
ENSG00000122779	TRIM24	0.53409	NA
ENSG00000122783	CYREN	-0.066349	NA
ENSG00000122824	NUDT10	-0.290519	NA
ENSG00000122861	PLAU	0.179072	NA
ENSG00000122862	SRGN	3.65698	NA
ENSG00000122863	CHST3	4.40695	NA
ENSG00000122873	CISD1	-0.615667	NA
ENSG00000122882	ECD	0.187639	NA
ENSG00000122884	P4HA1	-1.34812	NA
ENSG00000122912	SLC25A16	0.426827	NA
ENSG00000122952	ZWINT	1.33307	NA
ENSG00000122958	VPS26A	0.471542	NA
ENSG00000122965	RBM19	0.305552	NA
ENSG00000122966	CIT	1.40431	NA
ENSG00000122970	IFT81	1.15142	NA
ENSG00000122971	ACADS	2.59826	NA
ENSG00000122986	HVCN1	-1.56414	NA
ENSG00000123064	DDX54	-0.393835	NA
ENSG00000123066	MED13L	2.83497	NA
ENSG00000123080	CDKN2C	0.0686833	NA
ENSG00000123091	RNF11	3.57243	NA
ENSG00000123094	RASSF8	7.04975	NA
ENSG00000123104	ITPR2	-2.39182	NA
ENSG00000123106	CCDC91	1.27959	NA
ENSG00000123119	NECAB1	5.78445	NA
ENSG00000123124	WWP1	1.16455	NA
ENSG00000123130	ACOT9	-0.124249	NA
ENSG00000123131	PRDX4	-0.245513	NA
ENSG00000123136	DDX39A	-0.917445	NA
ENSG00000123143	PKN1	-0.869838	NA
ENSG00000123144	TRIR	-1.26588	NA
ENSG00000123146	ADGRE5	-0.598213	NA
ENSG00000123154	WDR83	0.891671	NA
ENSG00000123159	GIPC1	1.53623	NA
ENSG00000123178	SPRYD7	-0.809125	NA
ENSG00000123179	EBPL	-0.394357	NA
ENSG00000123191	ATP7B	4.431	NA
ENSG00000123200	ZC3H13	0.308908	NA
ENSG00000123213	NLN	0.466378	NA
ENSG00000123219	CENPK	1.01027	NA
ENSG00000123240	OPTN	7.43756	NA
ENSG00000123268	ATF1	0.37456	ATF_v1
ENSG00000123297	TSFM	-1.11293	NA
ENSG00000123329	ARHGAP9	-0.37031	NA
ENSG00000123338	NCKAP1L	-1.54341	NA
ENSG00000123349	PFDN5	-0.888857	NA
ENSG00000123352	SPATS2	-0.898795	NA
ENSG00000123353	ORMDL2	-0.209373	NA
ENSG00000123358	NR4A1	0.214538	NR_half
ENSG00000123360	PDE1B	0.94356	NA
ENSG00000123374	CDK2	0.423811	NA
ENSG00000123384	LRP1	1.40338	NA
ENSG00000123395	ATG101	0.675851	NA
ENSG00000123411	IKZF4	-2.70423	NA
ENSG00000123415	SMUG1	-0.485568	NA
ENSG00000123416	TUBA1B	-0.13661	NA
ENSG00000123427	EEF1AKMT3	3.49143	NA
ENSG00000123444	KBTBD4	-0.494118	NA
ENSG00000123453	SARDH	4.01412	NA
ENSG00000123454	DBH	5.09836	NA
ENSG00000123472	ATPAF1	0.26649	NA
ENSG00000123473	STIL	1.13705	NA
ENSG00000123485	HJURP	0.467201	NA
ENSG00000123505	AMD1	-0.203282	NA
ENSG00000123545	NDUFAF4	0.205004	NA
ENSG00000123552	USP45	0.590325	NA
ENSG00000123562	MORF4L2	-0.143024	NA
ENSG00000123570	RAB9B	4.2775	NA
ENSG00000123575	FAM199X	0.864692	NA
ENSG00000123595	RAB9A	-1.33852	NA
ENSG00000123600	METTL8	0.52411	NA
ENSG00000123607	TTC21B	0.75305	NA
ENSG00000123609	NMI	8.34639	NA
ENSG00000123636	BAZ2B	1.50507	NA
ENSG00000123643	SLC36A1	0.480439	NA
ENSG00000123684	LPGAT1	1.77903	NA
ENSG00000123685	BATF3	10.2822	AP-1
ENSG00000123728	RAP2C	0.141028	NA
ENSG00000123737	EXOSC9	1.0382	NA
ENSG00000123739	PLA2G12A	0.659465	NA
ENSG00000123810	B9D2	-0.209869	NA
ENSG00000123815	COQ8B	0.312519	NA
ENSG00000123836	PFKFB2	1.80973	NA
ENSG00000123870	ZNF137P	-0.549989	NA
ENSG00000123908	AGO2	0.448754	NA
ENSG00000123933	MXD4	-1.35577	NA
ENSG00000123965	PMS2P5	-2.10279	NA
ENSG00000123975	CKS2	-0.899447	NA
ENSG00000123983	ACSL3	0.974757	NA
ENSG00000123989	CHPF	0.0404447	NA
ENSG00000123992	DNPEP	1.1712	NA
ENSG00000124067	SLC12A4	0.54202	NA
ENSG00000124074	ENKD1	2.01549	NA
ENSG00000124097	HMGB1P1	-6.04704	NA
ENSG00000124098	FAM210B	4.29614	NA
ENSG00000124104	SNX21	1.39047	NA
ENSG00000124120	TTPAL	-0.210536	NA
ENSG00000124126	PREX1	4.38249	NA
ENSG00000124140	SLC12A5	1.31171	NA
ENSG00000124145	SDC4	3.52118	NA
ENSG00000124151	NCOA3	-2.35518	NA
ENSG00000124155	PIGT	0.328328	NA
ENSG00000124160	NCOA5	0.111787	NA
ENSG00000124164	VAPB	0.945019	NA
ENSG00000124171	PARD6B	0.903843	NA
ENSG00000124172	ATP5F1E	-0.842653	NA
ENSG00000124177	CHD6	0.276397	NA
ENSG00000124181	PLCG1	1.10741	NA
ENSG00000124191	TOX2	6.98375	NA
ENSG00000124193	SRSF6	0.376307	NA
ENSG00000124198	ARFGEF2	-0.824862	NA
ENSG00000124201	ZNFX1	-0.227432	NA
ENSG00000124203	ZNF831	-2.73946	NA
ENSG00000124207	CSE1L	0.0878999	NA
ENSG00000124208	PEDS1.UBE2V1	1.52207	NA
ENSG00000124209	RAB22A	0.933977	NA
ENSG00000124214	STAU1	0.532724	NA
ENSG00000124215	CDH26	4.16649	NA
ENSG00000124217	MOCS3	0.624984	NA
ENSG00000124222	STX16	1.39059	NA
ENSG00000124224	PPP4R1L	0.459922	NA
ENSG00000124225	PMEPA1	4.68707	NA
ENSG00000124226	RNF114	1.09123	NA
ENSG00000124228	DDX27	0.724527	NA
ENSG00000124243	BCAS4	-3.68482	NA
ENSG00000124275	MTRR	0.79207	NA
ENSG00000124279	FASTKD3	0.57571	NA
ENSG00000124299	PEPD	1.15901	NA
ENSG00000124333	VAMP7	0.125024	NA
ENSG00000124334	IL9R	0.6621	NA
ENSG00000124356	STAMBP	0.544749	NA
ENSG00000124357	NAGK	-0.809729	NA
ENSG00000124370	MCEE	0.71395	NA
ENSG00000124374	PAIP2B	1.51634	NA
ENSG00000124380	SNRNP27	0.702401	NA
ENSG00000124383	MPHOSPH10	0.428019	NA
ENSG00000124406	ATP8A1	-1.67846	NA
ENSG00000124422	USP22	0.0512949	NA
ENSG00000124444	ZNF576	0.45534	NA
ENSG00000124459	ZNF45	0.554783	NA
ENSG00000124466	LYPD3	5.87338	NA
ENSG00000124486	USP9X	-0.211182	NA
ENSG00000124493	GRM4	4.90637	NA
ENSG00000124496	TRERF1	-1.36871	NA
ENSG00000124507	PACSIN1	5.19203	NA
ENSG00000124508	BTN2A2	2.50028	NA
ENSG00000124523	SIRT5	0.709837	NA
ENSG00000124532	MRS2	-0.0447494	NA
ENSG00000124535	WRNIP1	0.600852	NA
ENSG00000124541	RRP36	0.046381	NA
ENSG00000124549	BTN2A3P	3.56216	NA
ENSG00000124562	SNRPC	0.558227	NA
ENSG00000124571	XPO5	0.781825	NA
ENSG00000124574	ABCC10	-0.433516	NA
ENSG00000124587	PEX6	-0.867707	NA
ENSG00000124588	NQO2	0.172359	NA
ENSG00000124593	AL365205.1	1.15736	NA
ENSG00000124596	OARD1	0.632045	NA
ENSG00000124602	UNC5CL	2.72758	NA
ENSG00000124608	AARS2	0.521311	NA
ENSG00000124613	ZNF391	7.7051	NA
ENSG00000124614	RPS10	-0.51467	NA
ENSG00000124615	MOCS1	15.7381	NA
ENSG00000124635	H2BC11	3.59407	NA
ENSG00000124641	MED20	1.49964	NA
ENSG00000124659	TBCC	-1.87941	NA
ENSG00000124688	MAD2L1BP	-0.0962171	NA
ENSG00000124702	KLHDC3	0.708703	NA
ENSG00000124731	TREM1	-10.166	NA
ENSG00000124733	MEA1	1.39479	NA
ENSG00000124743	KLHL31	5.77503	NA
ENSG00000124762	CDKN1A	0.357066	NA
ENSG00000124766	SOX4	4.63919	SOX
ENSG00000124767	GLO1	0.336496	NA
ENSG00000124772	CPNE5	-7.95794	NA
ENSG00000124780	KCNK17	10.9028	NA
ENSG00000124782	RREB1	1.40961	ZF_v2
ENSG00000124783	SSR1	1.04742	NA
ENSG00000124784	RIOK1	0.792528	NA
ENSG00000124785	NRN1	8.52187	NA
ENSG00000124786	SLC35B3	0.737167	NA
ENSG00000124787	RPP40	1.22465	NA
ENSG00000124788	ATXN1	-0.760236	NA
ENSG00000124789	NUP153	-0.240917	NA
ENSG00000124795	DEK	0.0927845	NA
ENSG00000124802	EEF1E1	0.52866	NA
ENSG00000124813	RUNX2	4.11252	RUNX
ENSG00000124831	LRRFIP1	-0.313801	NA
ENSG00000124920	MYRF	4.20214	NA
ENSG00000124942	AHNAK	3.42216	NA
ENSG00000125037	EMC3	0.824101	NA
ENSG00000125089	SH3TC1	-3.62872	NA
ENSG00000125107	CNOT1	0.093786	NA
ENSG00000125124	BBS2	0.898532	NA
ENSG00000125148	MT2A	-0.860505	NA
ENSG00000125149	C16orf70	0.582751	NA
ENSG00000125166	GOT2	-1.50145	NA
ENSG00000125170	DOK4	2.94488	NA
ENSG00000125245	GPR18	-7.07265	NA
ENSG00000125246	CLYBL	0.608319	NA
ENSG00000125247	TMTC4	0.323251	NA
ENSG00000125249	RAP2A	-0.267355	NA
ENSG00000125257	ABCC4	-0.322704	NA
ENSG00000125266	EFNB2	-0.378625	NA
ENSG00000125304	TM9SF2	-0.65046	NA
ENSG00000125319	HROB	0.378187	NA
ENSG00000125347	IRF1	1.43152	IRF_STAT
ENSG00000125351	UPF3B	0.775385	NA
ENSG00000125352	RNF113A	-0.0178775	NA
ENSG00000125354	SEPTIN6	2.04097	NA
ENSG00000125355	TMEM255A	-2.71065	NA
ENSG00000125356	NDUFA1	-0.987433	NA
ENSG00000125375	DMAC2L	-0.303206	NA
ENSG00000125378	BMP4	5.77778	NA
ENSG00000125386	FAM193A	0.093211	NA
ENSG00000125388	GRK4	2.14995	NA
ENSG00000125430	HS3ST3B1	7.63468	NA
ENSG00000125434	SLC25A35	1.86043	NA
ENSG00000125445	MRPS7	-0.105869	NA
ENSG00000125447	GGA3	0.441458	NA
ENSG00000125449	ARMC7	1.2551	NA
ENSG00000125450	NUP85	0.371687	NA
ENSG00000125454	SLC25A19	-0.282805	NA
ENSG00000125457	MIF4GD	0.316777	NA
ENSG00000125458	NT5C	-0.425334	NA
ENSG00000125459	MSTO1	1.20543	NA
ENSG00000125462	MIR9.1HG	4.32799	NA
ENSG00000125482	TTF1	1.07776	NA
ENSG00000125484	GTF3C4	0.37888	NA
ENSG00000125485	DDX31	0.618475	NA
ENSG00000125503	PPP1R12C	-1.19772	NA
ENSG00000125505	MBOAT7	1.30963	NA
ENSG00000125510	OPRL1	-0.654436	NA
ENSG00000125520	SLC2A4RG	0.459623	NA
ENSG00000125534	PPDPF	-0.14479	NA
ENSG00000125551	PLGLB2	-0.399255	NA
ENSG00000125611	CHCHD5	-9.31608	NA
ENSG00000125629	INSIG2	0.786179	NA
ENSG00000125630	POLR1B	-1.31386	NA
ENSG00000125633	CCDC93	1.69864	NA
ENSG00000125637	PSD4	-0.826502	NA
ENSG00000125648	SLC25A23	-2.14879	NA
ENSG00000125650	PSPN	-0.134255	NA
ENSG00000125651	GTF2F1	0.110287	NA
ENSG00000125652	ALKBH7	-0.426961	NA
ENSG00000125656	CLPP	-0.222016	NA
ENSG00000125657	TNFSF9	-3.59521	NA
ENSG00000125676	THOC2	1.10017	NA
ENSG00000125686	MED1	0.620698	NA
ENSG00000125691	RPL23	-1.01554	NA
ENSG00000125703	ATG4C	0.556783	NA
ENSG00000125726	CD70	-5.13633	NA
ENSG00000125731	SH2D3A	-0.42126	NA
ENSG00000125733	TRIP10	-1.1505	NA
ENSG00000125734	GPR108	1.1197	NA
ENSG00000125740	FOSB	1.55046	ATF_v1
ENSG00000125740	FOSB	1.55046	AP-1
ENSG00000125741	OPA3	1.00909	NA
ENSG00000125743	SNRPD2	0.0656147	NA
ENSG00000125744	RTN2	-0.656363	NA
ENSG00000125746	EML2	1.3518	NA
ENSG00000125753	VASP	-0.794201	NA
ENSG00000125755	SYMPK	0.364915	NA
ENSG00000125772	GPCPD1	-0.788933	NA
ENSG00000125775	SDCBP2	2.32989	NA
ENSG00000125779	PANK2	0.069112	NA
ENSG00000125812	GZF1	-0.0252441	NA
ENSG00000125814	NAPB	0.706273	NA
ENSG00000125817	CENPB	1.26842	NA
ENSG00000125818	PSMF1	0.959679	NA
ENSG00000125821	DTD1	-1.46113	NA
ENSG00000125826	RBCK1	2.56982	NA
ENSG00000125827	TMX4	0.179507	NA
ENSG00000125834	STK35	1.42111	NA
ENSG00000125835	SNRPB	0.0980202	NA
ENSG00000125841	NRSN2	-4.15842	NA
ENSG00000125843	AP5S1	1.17715	NA
ENSG00000125844	RRBP1	2.1315	NA
ENSG00000125846	ZNF133	2.49422	NA
ENSG00000125850	OVOL2	7.42343	OVOL_MYBL
ENSG00000125863	MKKS	0.161668	NA
ENSG00000125868	DSTN	2.02718	NA
ENSG00000125870	SNRPB2	0.114008	NA
ENSG00000125871	MGME1	0.407704	NA
ENSG00000125875	TBC1D20	1.41376	NA
ENSG00000125877	ITPA	-0.271381	NA
ENSG00000125885	MCM8	1.27073	NA
ENSG00000125895	TMEM74B	5.93049	NA
ENSG00000125898	FAM110A	-0.65561	NA
ENSG00000125901	MRPS26	0.777455	NA
ENSG00000125912	NCLN	-0.0935648	NA
ENSG00000125944	HNRNPR	0.0245127	NA
ENSG00000125945	ZNF436	1.98259	NA
ENSG00000125952	MAX	0.601934	BHLH_v1
ENSG00000125967	NECAB3	-2.05652	NA
ENSG00000125968	ID1	1.47006	NA
ENSG00000125970	RALY	0.699336	NA
ENSG00000125971	DYNLRB1	1.143	NA
ENSG00000125977	EIF2S2	1.26058	NA
ENSG00000125991	ERGIC3	0.772989	NA
ENSG00000125995	ROMO1	-0.460734	NA
ENSG00000126001	CEP250	0.682311	NA
ENSG00000126003	PLAGL2	0.478698	PLAGL2
ENSG00000126005	MMP24OS	0.0228797	NA
ENSG00000126012	KDM5C	0.546409	NA
ENSG00000126016	AMOT	4.56799	NA
ENSG00000126062	TMEM115	0.616171	NA
ENSG00000126067	PSMB2	0.282595	NA
ENSG00000126070	AGO3	0.814417	NA
ENSG00000126088	UROD	0.572885	NA
ENSG00000126091	ST3GAL3	1.29312	NA
ENSG00000126106	TMEM53	-0.561118	NA
ENSG00000126107	HECTD3	0.886238	NA
ENSG00000126214	KLC1	-0.276873	NA
ENSG00000126215	XRCC3	0.370755	NA
ENSG00000126216	TUBGCP3	0.172637	NA
ENSG00000126217	MCF2L	1.49421	NA
ENSG00000126226	PCID2	0.263021	NA
ENSG00000126243	LRFN3	7.0994	NA
ENSG00000126246	IGFLR1	-0.112913	NA
ENSG00000126247	CAPNS1	0.0373952	NA
ENSG00000126249	PDCD2L	0.802667	NA
ENSG00000126254	RBM42	0.906394	NA
ENSG00000126259	KIRREL2	5.96689	NA
ENSG00000126261	UBA2	-0.523805	NA
ENSG00000126264	HCST	-0.893566	NA
ENSG00000126267	COX6B1	-0.725285	NA
ENSG00000126351	THRA	1.31822	THR
ENSG00000126351	THRA	1.31822	NR_half
ENSG00000126368	NR1D1	1.7495	NR_DR2
ENSG00000126391	FRMD8	-0.688842	NA
ENSG00000126432	PRDX5	0.379055	NA
ENSG00000126453	BCL2L12	0.456711	NA
ENSG00000126456	IRF3	0.263749	IRF_STAT
ENSG00000126457	PRMT1	0.0106458	NA
ENSG00000126458	RRAS	-0.435417	NA
ENSG00000126461	SCAF1	-0.275386	NA
ENSG00000126464	PRR12	0.771593	NA
ENSG00000126500	FLRT1	5.48831	NA
ENSG00000126522	ASL	-1.00103	NA
ENSG00000126524	SBDS	0.0996035	NA
ENSG00000126561	STAT5A	-0.382481	STAT
ENSG00000126562	WNK4	1.83916	NA
ENSG00000126581	BECN1	0.952509	NA
ENSG00000126583	PRKCG	9.71615	NA
ENSG00000126602	TRAP1	-0.496109	NA
ENSG00000126603	GLIS2	1.41022	GLIS
ENSG00000126653	NSRP1	-0.581552	NA
ENSG00000126698	DNAJC8	-0.546613	NA
ENSG00000126705	AHDC1	0.111207	NA
ENSG00000126709	IFI6	5.35986	NA
ENSG00000126746	ZNF384	0.157496	ZNF384
ENSG00000126749	EMG1	-0.281096	NA
ENSG00000126756	UXT	0.307367	NA
ENSG00000126767	ELK1	0.802861	ETS
ENSG00000126767	ELK1	0.802861	ETS_SREBF
ENSG00000126768	TIMM17B	0.54802	NA
ENSG00000126773	PCNX4	1.90206	NA
ENSG00000126775	ATG14	0.721894	NA
ENSG00000126777	KTN1	0.5369	NA
ENSG00000126778	SIX1	0.595275	GRHL_SIX
ENSG00000126787	DLGAP5	0.305052	NA
ENSG00000126790	L3HYPDH	0.650043	NA
ENSG00000126804	ZBTB1	0.491683	NA
ENSG00000126814	TRMT5	-0.148628	NA
ENSG00000126821	SGPP1	-1.39995	NA
ENSG00000126858	RHOT1	1.03792	NA
ENSG00000126860	EVI2A	-1.55524	NA
ENSG00000126870	DYNC2I1	0.912002	NA
ENSG00000126878	AIF1L	9.46582	NA
ENSG00000126882	FAM78A	-0.275374	NA
ENSG00000126883	NUP214	0.849135	NA
ENSG00000126903	SLC10A3	0.171012	NA
ENSG00000126934	MAP2K2	-0.642273	NA
ENSG00000126945	HNRNPH2	-0.146982	NA
ENSG00000126953	TIMM8A	-0.36516	NA
ENSG00000126970	ZC4H2	6.02232	NA
ENSG00000127022	CANX	0.810525	NA
ENSG00000127054	INTS11	0.283401	NA
ENSG00000127074	RGS13	-12.143	NA
ENSG00000127080	IPPK	0.187281	NA
ENSG00000127081	ZNF484	0.740117	NA
ENSG00000127084	FGD3	-0.479806	NA
ENSG00000127124	HIVEP3	-0.792183	NA
ENSG00000127125	PPCS	0.382982	NA
ENSG00000127152	BCL11B	10.2702	NA
ENSG00000127184	COX7C	-0.681824	NA
ENSG00000127191	TRAF2	1.17866	NA
ENSG00000127220	ABHD8	0.13066	NA
ENSG00000127249	ATP13A4	-1.17278	NA
ENSG00000127311	HELB	3.47392	NA
ENSG00000127314	RAP1B	-0.163958	NA
ENSG00000127328	RAB3IP	1.7597	NA
ENSG00000127329	PTPRB	-6.17422	NA
ENSG00000127334	DYRK2	-0.41937	NA
ENSG00000127337	YEATS4	0.261542	NA
ENSG00000127364	TAS2R4	2.33296	NA
ENSG00000127366	TAS2R5	2.1518	NA
ENSG00000127399	LRRC61	2.55223	NA
ENSG00000127415	IDUA	0.977403	NA
ENSG00000127418	FGFRL1	1.90892	NA
ENSG00000127419	TMEM175	1.18823	NA
ENSG00000127423	AUNIP	1.03418	NA
ENSG00000127445	PIN1	0.291515	NA
ENSG00000127452	FBXL12	1.26839	NA
ENSG00000127463	EMC1	1.21004	NA
ENSG00000127481	UBR4	1.13362	NA
ENSG00000127483	HP1BP3	0.656302	NA
ENSG00000127507	ADGRE2	8.21716	NA
ENSG00000127511	SIN3B	0.377323	NA
ENSG00000127526	SLC35E1	-0.0324778	NA
ENSG00000127527	EPS15L1	-0.223191	NA
ENSG00000127528	KLF2	8.2512	SP_KLF_v2
ENSG00000127540	UQCR11	-1.29725	NA
ENSG00000127554	GFER	0.771363	NA
ENSG00000127561	SYNGR3	-1.48529	NA
ENSG00000127564	PKMYT1	0.951994	NA
ENSG00000127580	WDR24	0.252804	NA
ENSG00000127585	FBXL16	1.63913	NA
ENSG00000127586	CHTF18	1.68989	NA
ENSG00000127589	TUBBP1	-0.581452	NA
ENSG00000127603	MACF1	1.31211	NA
ENSG00000127616	SMARCA4	-0.534646	NA
ENSG00000127663	KDM4B	-1.3029	NA
ENSG00000127666	TICAM1	-1.08948	NA
ENSG00000127720	METTL25	-1.7474	NA
ENSG00000127774	EMC6	-0.2452	NA
ENSG00000127804	METTL16	-0.191736	NA
ENSG00000127824	TUBA4A	-4.35125	NA
ENSG00000127831	VIL1	1.5703	NA
ENSG00000127837	AAMP	0.679659	NA
ENSG00000127838	PNKD	-2.48069	NA
ENSG00000127870	RNF6	0.578986	NA
ENSG00000127884	ECHS1	-0.223917	NA
ENSG00000127914	AKAP9	0.143253	NA
ENSG00000127922	SEM1	0.214479	NA
ENSG00000127946	HIP1	0.498401	NA
ENSG00000127947	PTPN12	-1.07856	NA
ENSG00000127948	POR	-0.524434	NA
ENSG00000127952	STYXL1	-1.40308	NA
ENSG00000127957	PMS2P3	-0.0430414	NA
ENSG00000127980	PEX1	-0.0704501	NA
ENSG00000127989	MTERF1	-1.28146	NA
ENSG00000127990	SGCE	-4.79458	NA
ENSG00000127993	RBM48	0.0316578	NA
ENSG00000127995	CASD1	0.505466	NA
ENSG00000128000	ZNF780B	0.775667	NA
ENSG00000128011	LRFN1	5.75824	NA
ENSG00000128016	ZFP36	0.124773	NA
ENSG00000128039	SRD5A3	3.91664	NA
ENSG00000128040	SPINK2	12.5715	NA
ENSG00000128050	PAICS	-0.782966	NA
ENSG00000128059	PPAT	-0.296493	NA
ENSG00000128159	TUBGCP6	0.13157	NA
ENSG00000128165	ADM2	8.09749	NA
ENSG00000128185	DGCR6L	1.33203	NA
ENSG00000128191	DGCR8	1.0234	NA
ENSG00000128203	ASPHD2	0.61225	NA
ENSG00000128218	VPREB3	-11.5792	NA
ENSG00000128228	SDF2L1	0.0682013	NA
ENSG00000128245	YWHAH	0.00153786	NA
ENSG00000128266	GNAZ	-2.2977	NA
ENSG00000128268	MGAT3	-4.34412	NA
ENSG00000128271	ADORA2A	-3.83743	NA
ENSG00000128272	ATF4	0.292426	ATF_v3
ENSG00000128274	A4GALT	-10.1401	NA
ENSG00000128284	APOL3	6.61143	NA
ENSG00000128294	TPST2	-1.9508	NA
ENSG00000128298	BAIAP2L2	0.808049	NA
ENSG00000128309	MPST	0.422558	NA
ENSG00000128311	TST	0.278811	NA
ENSG00000128322	IGLL1	4.2192	NA
ENSG00000128335	APOL2	4.18139	NA
ENSG00000128340	RAC2	-1.23678	NA
ENSG00000128394	APOBEC3F	1.15743	NA
ENSG00000128463	EMC4	1.12992	NA
ENSG00000128487	SPECC1	5.46407	NA
ENSG00000128512	DOCK4	3.52892	NA
ENSG00000128513	POT1	-1.09212	NA
ENSG00000128524	ATP6V1F	-0.486468	NA
ENSG00000128534	LSM8	0.29402	NA
ENSG00000128563	PRKRIP1	-0.560108	NA
ENSG00000128564	VGF	-2.23093	NA
ENSG00000128567	PODXL	-2.96809	NA
ENSG00000128573	FOXP2	-10.5086	FOX
ENSG00000128578	STRIP2	2.08718	NA
ENSG00000128581	IFT22	0.693995	NA
ENSG00000128585	MKLN1	-0.298438	NA
ENSG00000128590	DNAJB9	0.590341	NA
ENSG00000128591	FLNC	2.47753	NA
ENSG00000128594	LRRC4	-7.24859	NA
ENSG00000128595	CALU	0.462295	NA
ENSG00000128596	CCDC136	2.44332	NA
ENSG00000128602	SMO	6.30785	NA
ENSG00000128604	IRF5	-4.8644	IRF_STAT
ENSG00000128607	KLHDC10	0.0934336	NA
ENSG00000128609	NDUFA5	-0.485598	NA
ENSG00000128626	MRPS12	-0.653757	NA
ENSG00000128641	MYO1B	6.56422	NA
ENSG00000128654	MTX2	0.0613039	NA
ENSG00000128655	PDE11A	9.83887	NA
ENSG00000128656	CHN1	7.99818	NA
ENSG00000128683	GAD1	3.13219	NA
ENSG00000128694	OSGEPL1	1.00287	NA
ENSG00000128699	ORMDL1	0.56886	NA
ENSG00000128708	HAT1	0.417966	NA
ENSG00000128714	HOXD13	10.4444	HD_v3
ENSG00000128731	HERC2	-0.0844662	NA
ENSG00000128739	SNRPN	9.49531	NA
ENSG00000128789	PSMG2	-1.31906	NA
ENSG00000128791	TWSG1	0.141219	NA
ENSG00000128815	WDFY4	-9.3238	NA
ENSG00000128829	EIF2AK4	-0.129219	NA
ENSG00000128833	MYO5C	0.172712	NA
ENSG00000128849	CGNL1	3.12572	NA
ENSG00000128872	TMOD2	6.65067	NA
ENSG00000128881	TTBK2	1.08673	NA
ENSG00000128886	ELL3	-7.45692	NA
ENSG00000128891	CCDC32	0.217249	NA
ENSG00000128908	INO80	0.492815	NA
ENSG00000128915	ICE2	0.901025	NA
ENSG00000128918	ALDH1A2	19.1786	NA
ENSG00000128923	MINDY2	1.68315	NA
ENSG00000128928	IVD	0.517978	NA
ENSG00000128944	KNSTRN	0.610095	NA
ENSG00000128951	DUT	-0.140782	NA
ENSG00000128965	CHAC1	4.81577	NA
ENSG00000128973	CLN6	-1.3981	NA
ENSG00000128989	ARPP19	0.171136	NA
ENSG00000129003	VPS13C	1.10935	NA
ENSG00000129007	CALML4	1.83033	NA
ENSG00000129048	ACKR4	-3.04386	NA
ENSG00000129055	ANAPC13	0.127069	NA
ENSG00000129071	MBD4	-0.200824	NA
ENSG00000129083	COPB1	0.526178	NA
ENSG00000129084	PSMA1	0.391887	NA
ENSG00000129103	SUMF2	0.731849	NA
ENSG00000129116	PALLD	6.02967	NA
ENSG00000129128	SPCS3	0.577992	NA
ENSG00000129158	SERGEF	0.367539	NA
ENSG00000129159	KCNC1	2.60831	NA
ENSG00000129173	E2F8	1.30022	E2F_v1
ENSG00000129187	DCTD	0.410089	NA
ENSG00000129194	SOX15	2.60634	SOX
ENSG00000129195	PIMREG	7.33261	NA
ENSG00000129197	RPAIN	1.14265	NA
ENSG00000129219	PLD2	-0.0965023	NA
ENSG00000129226	CD68	2.32024	NA
ENSG00000129235	TXNDC17	-0.744525	NA
ENSG00000129245	FXR2	0.772033	NA
ENSG00000129250	KIF1C	-0.466391	NA
ENSG00000129255	MPDU1	1.45228	NA
ENSG00000129292	PHF20L1	0.492984	NA
ENSG00000129295	LRRC6	8.26221	NA
ENSG00000129315	CCNT1	0.350695	NA
ENSG00000129317	PUS7L	0.13694	NA
ENSG00000129347	KRI1	0.0162107	NA
ENSG00000129351	ILF3	-0.912581	NA
ENSG00000129353	SLC44A2	-1.73686	NA
ENSG00000129355	CDKN2D	0.424549	NA
ENSG00000129422	MTUS1	5.84282	NA
ENSG00000129460	NGDN	0.697365	NA
ENSG00000129465	RIPK3	0.487802	NA
ENSG00000129472	RAB2B	1.50948	NA
ENSG00000129473	BCL2L2	0.901839	NA
ENSG00000129474	AJUBA	5.23868	NA
ENSG00000129480	DTD2	0.0212677	NA
ENSG00000129484	PARP2	1.82174	NA
ENSG00000129493	HEATR5A	1.10903	NA
ENSG00000129515	SNX6	-0.0728056	NA
ENSG00000129518	EAPP	1.04696	NA
ENSG00000129521	EGLN3	5.39043	NA
ENSG00000129534	MIS18BP1	-1.25904	NA
ENSG00000129535	NRL	1.38715	MAF_NRL
ENSG00000129559	NEDD8	0.199594	NA
ENSG00000129562	DAD1	-0.192089	NA
ENSG00000129566	TEP1	0.266965	NA
ENSG00000129595	EPB41L4A	-1.68745	NA
ENSG00000129625	REEP5	-0.357808	NA
ENSG00000129636	ITFG1	0.54373	NA
ENSG00000129646	QRICH2	2.38526	NA
ENSG00000129657	SEC14L1	-1.56081	NA
ENSG00000129667	RHBDF2	-3.20601	NA
ENSG00000129675	ARHGEF6	1.76437	NA
ENSG00000129680	MAP7D3	0.639219	NA
ENSG00000129682	FGF13	7.13088	NA
ENSG00000129691	ASH2L	0.17611	NA
ENSG00000129696	TTI2	0.88398	NA
ENSG00000129757	CDKN1C	8.21766	NA
ENSG00000129810	SGO1	0.782511	NA
ENSG00000129824	RPS4Y1	-1.95666	NA
ENSG00000129911	KLF16	-0.38562	SP_KLF_v2
ENSG00000129925	PGAP6	1.06092	NA
ENSG00000129932	DOHH	0.640342	NA
ENSG00000129933	MAU2	-0.0212542	NA
ENSG00000129968	ABHD17A	-0.910747	NA
ENSG00000129993	CBFA2T3	1.33872	NA
ENSG00000130005	GAMT	-1.7606	NA
ENSG00000130021	PUDP	0.194282	NA
ENSG00000130023	ERMARD	1.14355	NA
ENSG00000130024	PHF10	0.178858	NA
ENSG00000130038	CRACR2A	-0.113244	NA
ENSG00000130066	SAT1	-0.822303	NA
ENSG00000130119	GNL3L	0.303778	NA
ENSG00000130150	MOSPD2	0.497243	NA
ENSG00000130158	DOCK6	-2.08645	NA
ENSG00000130159	ECSIT	-0.0373769	NA
ENSG00000130164	LDLR	-0.797314	NA
ENSG00000130165	ELOF1	-0.0721572	NA
ENSG00000130175	PRKCSH	0.904334	NA
ENSG00000130177	CDC16	-0.349279	NA
ENSG00000130193	THEM6	0.652247	NA
ENSG00000130202	NECTIN2	4.20819	NA
ENSG00000130204	TOMM40	0.374166	NA
ENSG00000130227	XPO7	0.341709	NA
ENSG00000130244	FAM98C	1.06273	NA
ENSG00000130254	SAFB2	1.26478	NA
ENSG00000130255	RPL36	-1.1679	NA
ENSG00000130270	ATP8B3	1.45632	NA
ENSG00000130299	GTPBP3	-0.0239514	NA
ENSG00000130303	BST2	-4.1467	NA
ENSG00000130304	SLC27A1	1.21769	NA
ENSG00000130305	NSUN5	0.258619	NA
ENSG00000130307	USHBP1	-2.4985	NA
ENSG00000130309	COLGALT1	0.0128028	NA
ENSG00000130311	DDA1	0.0956384	NA
ENSG00000130312	MRPL34	-0.311783	NA
ENSG00000130313	PGLS	-1.33122	NA
ENSG00000130332	LSM7	-1.32075	NA
ENSG00000130338	TULP4	1.12268	NA
ENSG00000130340	SNX9	6.48346	NA
ENSG00000130347	RTN4IP1	-0.788139	NA
ENSG00000130348	QRSL1	-1.20182	NA
ENSG00000130349	MTRES1	0.537129	NA
ENSG00000130363	RSPH3	2.26556	NA
ENSG00000130382	MLLT1	0.0968234	NA
ENSG00000130396	AFDN	2.04143	NA
ENSG00000130402	ACTN4	-0.623573	NA
ENSG00000130413	STK33	1.99158	NA
ENSG00000130414	NDUFA10	0.336714	NA
ENSG00000130429	ARPC1B	-1.59373	NA
ENSG00000130449	ZSWIM6	0.713141	NA
ENSG00000130475	FCHO1	-0.498395	NA
ENSG00000130479	MAP1S	-0.319459	NA
ENSG00000130487	KLHDC7B	-5.6154	NA
ENSG00000130508	PXDN	7.94882	NA
ENSG00000130511	SSBP4	-1.22943	NA
ENSG00000130517	PGPEP1	0.493582	NA
ENSG00000130518	IQCN	-2.58583	NA
ENSG00000130520	LSM4	-0.758781	NA
ENSG00000130522	JUND	-0.953284	AP-1
ENSG00000130522	JUND	-0.953284	ATF_v1
ENSG00000130529	TRPM4	5.58494	NA
ENSG00000130544	ZNF557	0.217762	NA
ENSG00000130545	CRB3	-2.80825	NA
ENSG00000130559	CAMSAP1	0.516453	NA
ENSG00000130560	UBAC1	0.0478665	NA
ENSG00000130584	ZBTB46	-0.140199	NA
ENSG00000130589	HELZ2	1.85488	NA
ENSG00000130590	SAMD10	0.116645	NA
ENSG00000130592	LSP1	-7.33434	NA
ENSG00000130595	TNNT3	-4.42795	NA
ENSG00000130598	TNNI2	-9.89619	NA
ENSG00000130635	COL5A1	-2.87971	NA
ENSG00000130638	ATXN10	-0.907905	NA
ENSG00000130640	TUBGCP2	0.357913	NA
ENSG00000130649	CYP2E1	4.33453	NA
ENSG00000130653	PNPLA7	-1.61282	NA
ENSG00000130669	PAK4	1.46218	NA
ENSG00000130675	MNX1	2.28946	HD_v1
ENSG00000130684	ZNF337	2.19448	NA
ENSG00000130695	CEP85	1.43178	NA
ENSG00000130699	TAF4	-0.152289	NA
ENSG00000130702	LAMA5	-6.58677	NA
ENSG00000130703	OSBPL2	1.45551	NA
ENSG00000130706	ADRM1	0.820598	NA
ENSG00000130707	ASS1	11.4555	NA
ENSG00000130713	EXOSC2	0.240622	NA
ENSG00000130714	POMT1	1.55201	NA
ENSG00000130717	UCK1	1.38108	NA
ENSG00000130720	FIBCD1	4.71659	NA
ENSG00000130724	CHMP2A	0.556499	NA
ENSG00000130725	UBE2M	0.368506	NA
ENSG00000130726	TRIM28	1.07678	NA
ENSG00000130731	METTL26	-0.43261	NA
ENSG00000130733	YIPF2	1.31298	NA
ENSG00000130734	ATG4D	0.505357	NA
ENSG00000130741	EIF2S3	-0.975423	NA
ENSG00000130748	TMEM160	-0.43186	NA
ENSG00000130749	ZC3H4	-0.363103	NA
ENSG00000130751	NPAS1	-0.850539	NA
ENSG00000130755	GMFG	4.22604	NA
ENSG00000130758	MAP3K10	1.84828	NA
ENSG00000130764	LRRC47	1.28568	NA
ENSG00000130766	SESN2	1.50995	NA
ENSG00000130770	ATP5IF1	-0.808787	NA
ENSG00000130772	MED18	0.202215	NA
ENSG00000130775	THEMIS2	-1.87434	NA
ENSG00000130779	CLIP1	2.47324	NA
ENSG00000130783	CCDC62	2.42176	NA
ENSG00000130787	HIP1R	-0.877522	NA
ENSG00000130803	ZNF317	-0.178582	SOX
ENSG00000130803	ZNF317	-0.178582	ZNF317
ENSG00000130810	PPAN	-1.05031	NA
ENSG00000130811	EIF3G	-0.416753	NA
ENSG00000130812	ANGPTL6	-4.10777	NA
ENSG00000130813	SHFL	0.653635	NA
ENSG00000130816	DNMT1	-1.3364	NA
ENSG00000130818	ZNF426	3.25824	NA
ENSG00000130821	SLC6A8	1.79053	NA
ENSG00000130826	DKC1	0.291515	NA
ENSG00000130827	PLXNA3	1.45976	NA
ENSG00000130830	MPP1	4.35214	NA
ENSG00000130844	ZNF331	2.95761	ZNF331
ENSG00000130856	ZNF236	0.975718	NA
ENSG00000130921	C12orf65	1.89267	NA
ENSG00000130935	NOL11	0.799554	NA
ENSG00000130939	UBE4B	-0.486095	NA
ENSG00000130940	CASZ1	4.89074	NA
ENSG00000130943	PKDREJ	1.6691	NA
ENSG00000130956	HABP4	1.681	NA
ENSG00000130985	UBA1	0.0440029	NA
ENSG00000131002	TXLNGY	0.623407	NA
ENSG00000131013	PPIL4	0.913532	NA
ENSG00000131015	ULBP2	3.87412	NA
ENSG00000131016	AKAP12	2.93702	NA
ENSG00000131018	SYNE1	-1.83	NA
ENSG00000131019	ULBP3	-6.66602	NA
ENSG00000131023	LATS1	0.766869	NA
ENSG00000131037	EPS8L1	3.88248	NA
ENSG00000131043	AAR2	1.7171	NA
ENSG00000131051	RBM39	0.954708	NA
ENSG00000131061	ZNF341	0.187311	ZNF341_ZNF189
ENSG00000131061	ZNF341	0.187311	ZF_v1
ENSG00000131067	GGT7	4.33499	NA
ENSG00000131069	ACSS2	2.06712	NA
ENSG00000131080	EDA2R	-1.57192	NA
ENSG00000131089	ARHGEF9	0.419259	NA
ENSG00000131094	C1QL1	7.32215	NA
ENSG00000131100	ATP6V1E1	-0.454825	NA
ENSG00000131115	ZNF227	0.950761	NA
ENSG00000131116	ZNF428	0.0704925	NA
ENSG00000131127	ZNF141	2.12313	NA
ENSG00000131143	COX4I1	-0.274285	NA
ENSG00000131148	EMC8	0.965862	NA
ENSG00000131149	GSE1	1.1802	NA
ENSG00000131153	GINS2	-0.496469	NA
ENSG00000131165	CHMP1A	0.574933	NA
ENSG00000131171	SH3BGRL	-1.07559	NA
ENSG00000131174	COX7B	-1.12969	NA
ENSG00000131187	F12	1.36726	NA
ENSG00000131188	PRR7	-2.30907	NA
ENSG00000131196	NFATC1	-0.700947	NFAT
ENSG00000131236	CAP1	-0.744971	NA
ENSG00000131238	PPT1	0.485784	NA
ENSG00000131242	RAB11FIP4	-1.62798	NA
ENSG00000131263	RLIM	2.05678	NA
ENSG00000131269	ABCB7	0.078747	NA
ENSG00000131323	TRAF3	1.39601	NA
ENSG00000131351	HAUS8	-0.293923	NA
ENSG00000131368	MRPS25	-0.315244	NA
ENSG00000131370	SH3BP5	0.587584	NA
ENSG00000131373	HACL1	-0.0170062	NA
ENSG00000131374	TBC1D5	-0.241261	NA
ENSG00000131375	CAPN7	-0.0124666	NA
ENSG00000131378	RFTN1	-3.50294	NA
ENSG00000131379	C3orf20	-4.47606	NA
ENSG00000131381	RBSN	0.866488	NA
ENSG00000131389	SLC6A6	-0.0544723	NA
ENSG00000131398	KCNC3	-2.94662	NA
ENSG00000131400	NAPSA	0.38671	NA
ENSG00000131401	NAPSB	-10.9116	NA
ENSG00000131408	NR1H2	-0.408668	NR_DR1
ENSG00000131408	NR1H2	-0.408668	NR_IR3
ENSG00000131409	LRRC4B	1.41322	NA
ENSG00000131437	KIF3A	1.60959	NA
ENSG00000131446	MGAT1	0.159735	NA
ENSG00000131462	TUBG1	1.76424	NA
ENSG00000131467	PSME3	0.00276925	NA
ENSG00000131469	RPL27	-0.624378	NA
ENSG00000131470	PSMC3IP	2.35824	NA
ENSG00000131471	AOC3	3.52162	NA
ENSG00000131473	ACLY	-0.205664	NA
ENSG00000131475	VPS25	0.421565	NA
ENSG00000131480	AOC2	3.28573	NA
ENSG00000131495	NDUFA2	-1.16223	NA
ENSG00000131503	ANKHD1	0.416569	NA
ENSG00000131504	DIAPH1	1.35211	NA
ENSG00000131507	NDFIP1	4.10082	NA
ENSG00000131508	UBE2D2	-0.208071	NA
ENSG00000131558	EXOC4	0.602631	NA
ENSG00000131584	ACAP3	0.550212	NA
ENSG00000131591	C1orf159	0.888295	NA
ENSG00000131626	PPFIA1	0.82093	NA
ENSG00000131650	KREMEN2	-4.73363	NA
ENSG00000131652	THOC6	0.232127	NA
ENSG00000131653	TRAF7	0.348515	NA
ENSG00000131669	NINJ1	2.27464	NA
ENSG00000131697	NPHP4	2.56506	NA
ENSG00000131725	WDR44	0.813852	NA
ENSG00000131732	ZCCHC9	1.32448	NA
ENSG00000131747	TOP2A	0.41429	NA
ENSG00000131748	STARD3	1.11516	NA
ENSG00000131759	RARA	-0.75769	NR_DR5
ENSG00000131759	RARA	-0.75769	NR_DR2
ENSG00000131773	KHDRBS3	7.069	NA
ENSG00000131778	CHD1L	-0.297179	NA
ENSG00000131779	PEX11B	0.666019	NA
ENSG00000131788	PIAS3	0.335748	NA
ENSG00000131791	PRKAB2	1.26545	NA
ENSG00000131797	CLUHP3	1.10438	NA
ENSG00000131828	PDHA1	-0.483855	NA
ENSG00000131844	MCCC2	-0.764253	NA
ENSG00000131845	ZNF304	3.06958	NA
ENSG00000131848	ZSCAN5A	0.223693	NA
ENSG00000131871	SELENOS	1.85208	NA
ENSG00000131873	CHSY1	0.507209	NA
ENSG00000131876	SNRPA1	0.412946	NA
ENSG00000131899	LLGL1	1.73811	NA
ENSG00000131931	THAP1	0.602069	THAP_HIC
ENSG00000131941	RHPN2	-1.73639	NA
ENSG00000131943	C19orf12	-0.222309	NA
ENSG00000131944	FAAP24	0.734514	NA
ENSG00000131966	ACTR10	-0.545388	NA
ENSG00000131979	GCH1	-0.0170079	NA
ENSG00000132002	DNAJB1	0.11524	NA
ENSG00000132003	ZSWIM4	2.08703	NA
ENSG00000132004	FBXW9	-0.0251778	NA
ENSG00000132005	RFX1	-0.857792	RFX
ENSG00000132010	ZNF20	0.153145	NA
ENSG00000132016	C19orf57	5.583	NA
ENSG00000132017	DCAF15	0.393906	NA
ENSG00000132024	CC2D1A	0.811156	NA
ENSG00000132109	TRIM21	1.36769	NA
ENSG00000132122	SPATA6	8.04357	NA
ENSG00000132128	LRRC41	0.807784	NA
ENSG00000132141	CCT6B	0.652792	NA
ENSG00000132153	DHX30	0.721378	NA
ENSG00000132155	RAF1	0.743733	NA
ENSG00000132182	NUP210	0.269139	NA
ENSG00000132185	FCRLA	-12.1678	NA
ENSG00000132196	HSD17B7	-0.0287814	NA
ENSG00000132199	ENOSF1	0.875388	NA
ENSG00000132205	EMILIN2	6.06296	NA
ENSG00000132207	SLX1A	0.87203	NA
ENSG00000132254	ARFIP2	0.920673	NA
ENSG00000132256	TRIM5	3.23182	NA
ENSG00000132274	TRIM22	-5.95328	NA
ENSG00000132275	RRP8	0.746764	NA
ENSG00000132286	TIMM10B	0.66659	NA
ENSG00000132294	EFR3A	2.24155	NA
ENSG00000132300	PTCD3	-0.120602	NA
ENSG00000132305	IMMT	0.0711405	NA
ENSG00000132313	MRPL35	-0.214423	NA
ENSG00000132323	ILKAP	-0.158758	NA
ENSG00000132326	PER2	-0.0205165	NA
ENSG00000132330	SCLY	1.57365	NA
ENSG00000132334	PTPRE	1.91816	NA
ENSG00000132341	RAN	-0.795079	NA
ENSG00000132356	PRKAA1	0.284019	NA
ENSG00000132359	RAP1GAP2	2.4486	NA
ENSG00000132361	CLUH	-0.719943	NA
ENSG00000132376	INPP5K	0.432267	NA
ENSG00000132382	MYBBP1A	-0.149903	NA
ENSG00000132383	RPA1	-0.253428	NA
ENSG00000132386	SERPINF1	-0.0700343	NA
ENSG00000132388	UBE2G1	-0.324184	NA
ENSG00000132394	EEFSEC	0.658932	NA
ENSG00000132405	TBC1D14	-0.362629	NA
ENSG00000132406	TMEM128	0.849523	NA
ENSG00000132423	COQ3	1.90102	NA
ENSG00000132424	PNISR	1.02519	NA
ENSG00000132432	SEC61G	-0.710349	NA
ENSG00000132434	LANCL2	-1.75499	NA
ENSG00000132436	FIGNL1	0.452862	NA
ENSG00000132463	GRSF1	-0.0659357	NA
ENSG00000132464	ENAM	-10.0278	NA
ENSG00000132465	JCHAIN	-9.24574	NA
ENSG00000132466	ANKRD17	-0.0176289	NA
ENSG00000132467	UTP3	-0.246849	NA
ENSG00000132470	ITGB4	1.73399	NA
ENSG00000132471	WBP2	0.571217	NA
ENSG00000132475	H3.3B	-0.384762	NA
ENSG00000132478	UNK	-0.500491	NA
ENSG00000132481	TRIM47	0.1815	NA
ENSG00000132485	ZRANB2	0.524885	NA
ENSG00000132507	EIF5A	-1.43309	NA
ENSG00000132510	KDM6B	-0.146764	NA
ENSG00000132518	GUCY2D	10.5603	NA
ENSG00000132522	GPS2	1.22267	NA
ENSG00000132530	XAF1	7.95382	NA
ENSG00000132535	DLG4	1.49027	NA
ENSG00000132541	RIDA	1.05249	NA
ENSG00000132549	VPS13B	0.557934	NA
ENSG00000132561	MATN2	4.79498	NA
ENSG00000132563	REEP2	5.22278	NA
ENSG00000132570	PCBD2	0.0682972	NA
ENSG00000132581	SDF2	0.729981	NA
ENSG00000132589	FLOT2	-0.938017	NA
ENSG00000132591	ERAL1	0.708713	NA
ENSG00000132600	PRMT7	0.212754	NA
ENSG00000132603	NIP7	0.290772	NA
ENSG00000132604	TERF2	-0.339403	NA
ENSG00000132612	VPS4A	0.898312	NA
ENSG00000132613	MTSS2	8.45562	NA
ENSG00000132623	ANKEF1	1.65165	NA
ENSG00000132635	PCED1A	4.70803	NA
ENSG00000132639	SNAP25	11.4129	NA
ENSG00000132640	BTBD3	7.08226	NA
ENSG00000132646	PCNA	-0.0339286	NA
ENSG00000132661	NXT1	0.545248	NA
ENSG00000132664	POLR3F	1.21005	NA
ENSG00000132670	PTPRA	0.608673	NA
ENSG00000132676	DAP3	0.68582	NA
ENSG00000132680	KHDC4	1.29449	NA
ENSG00000132694	ARHGEF11	5.36071	NA
ENSG00000132702	HAPLN2	3.6292	NA
ENSG00000132704	FCRL2	-15.2121	NA
ENSG00000132716	DCAF8	1.40781	NA
ENSG00000132718	SYT11	-6.42915	NA
ENSG00000132740	IGHMBP2	1.09664	NA
ENSG00000132744	ACY3	-6.3881	NA
ENSG00000132749	TESMIN	2.74692	NA
ENSG00000132763	MMACHC	1.31319	NA
ENSG00000132768	DPH2	0.403934	NA
ENSG00000132773	TOE1	0.609215	NA
ENSG00000132780	NASP	0.827486	NA
ENSG00000132781	MUTYH	1.41624	NA
ENSG00000132792	CTNNBL1	1.39447	NA
ENSG00000132801	ZSWIM3	0.811719	NA
ENSG00000132819	RBM38	-1.80907	NA
ENSG00000132823	OSER1	-0.189664	NA
ENSG00000132824	SERINC3	1.3425	NA
ENSG00000132825	PPP1R3D	-0.501892	NA
ENSG00000132832	AL139352.1	5.62746	NA
ENSG00000132837	DMGDH	8.77001	NA
ENSG00000132842	AP3B1	-1.19822	NA
ENSG00000132846	ZBED3	3.40873	NA
ENSG00000132854	KANK4	8.95099	NA
ENSG00000132879	FBXO44	0.436158	NA
ENSG00000132881	CPLANE2	1.17397	NA
ENSG00000132906	CASP9	0.130402	NA
ENSG00000132912	DCTN4	1.10323	NA
ENSG00000132932	ATP8A2	9.92846	NA
ENSG00000132938	MTUS2	-6.06991	NA
ENSG00000132950	ZMYM5	-0.139518	NA
ENSG00000132952	USPL1	-0.102147	NA
ENSG00000132953	XPO4	-0.457594	NA
ENSG00000132963	POMP	-0.54216	NA
ENSG00000132964	CDK8	1.63391	NA
ENSG00000132965	ALOX5AP	-3.52215	NA
ENSG00000132967	HMGB1P5	-0.745606	NA
ENSG00000132970	WASF3	13.3247	NA
ENSG00000133026	MYH10	1.76443	NA
ENSG00000133027	PEMT	0.798878	NA
ENSG00000133028	SCO1	0.598728	NA
ENSG00000133030	MPRIP	-0.0202713	NA
ENSG00000133056	PIK3C2B	-1.11411	NA
ENSG00000133059	DSTYK	1.26358	NA
ENSG00000133063	CHIT1	-5.48646	NA
ENSG00000133065	SLC41A1	-0.315468	NA
ENSG00000133069	TMCC2	2.46843	NA
ENSG00000133103	COG6	0.800717	NA
ENSG00000133104	SPART	7.29533	NA
ENSG00000133106	EPSTI1	0.595291	NA
ENSG00000133111	RFXAP	0.874079	NA
ENSG00000133112	TPT1	-0.674748	NA
ENSG00000133114	GPALPP1	0.285484	NA
ENSG00000133119	RFC3	-1.20733	NA
ENSG00000133131	MORC4	-1.98605	NA
ENSG00000133134	BEX2	8.62578	NA
ENSG00000133138	TBC1D8B	5.53609	NA
ENSG00000133142	TCEAL4	6.89623	NA
ENSG00000133169	BEX1	7.98231	NA
ENSG00000133193	FAM104A	0.557891	NA
ENSG00000133195	SLC39A11	0.454809	NA
ENSG00000133216	EPHB2	7.21462	NA
ENSG00000133226	SRRM1	0.197975	NA
ENSG00000133243	BTBD2	-0.494552	NA
ENSG00000133247	KMT5C	0.72296	NA
ENSG00000133250	ZNF414	-0.414646	NA
ENSG00000133256	PDE6B	5.58676	NA
ENSG00000133265	HSPBP1	-0.890582	NA
ENSG00000133275	CSNK1G2	-0.96533	NA
ENSG00000133302	SLF1	0.449438	NA
ENSG00000133313	CNDP2	-0.407674	NA
ENSG00000133315	MACROD1	3.29382	NA
ENSG00000133316	WDR74	0.533679	NA
ENSG00000133318	RTN3	1.64348	NA
ENSG00000133321	PLAAT4	4.89383	NA
ENSG00000133392	MYH11	-4.1878	NA
ENSG00000133393	CEP20	-0.29879	NA
ENSG00000133398	MED10	-0.0809424	NA
ENSG00000133422	MORC2	0.529097	NA
ENSG00000133424	LARGE1	-6.33915	NA
ENSG00000133454	MYO18B	6.18751	NA
ENSG00000133460	SLC2A11	0.226804	NA
ENSG00000133466	C1QTNF6	2.10918	NA
ENSG00000133477	FAM83F	8.65789	NA
ENSG00000133574	GIMAP4	11.5584	NA
ENSG00000133597	ADCK2	0.291409	NA
ENSG00000133606	MKRN1	-0.108463	NA
ENSG00000133612	AGAP3	0.822113	NA
ENSG00000133619	KRBA1	0.592539	NA
ENSG00000133624	ZNF767P	0.985643	NA
ENSG00000133627	ACTR3B	-1.78022	NA
ENSG00000133639	BTG1	-1.91033	NA
ENSG00000133640	LRRIQ1	5.57202	NA
ENSG00000133641	C12orf29	-0.546782	NA
ENSG00000133657	ATP13A3	-0.397387	NA
ENSG00000133678	TMEM254	2.34214	NA
ENSG00000133703	KRAS	-0.152333	NA
ENSG00000133704	IPO8	-0.429817	NA
ENSG00000133706	LARS1	1.20234	NA
ENSG00000133731	IMPA1	0.503003	NA
ENSG00000133739	LRRCC1	2.44408	NA
ENSG00000133740	E2F5	-1.88916	E2F_v2
ENSG00000133773	CCDC59	0.58049	NA
ENSG00000133789	SWAP70	-2.51052	NA
ENSG00000133794	ARNTL	0.873474	BHLH_v1
ENSG00000133805	AMPD3	-0.480676	NA
ENSG00000133812	SBF2	3.02614	NA
ENSG00000133816	MICAL2	4.04562	NA
ENSG00000133818	RRAS2	-0.751582	NA
ENSG00000133835	HSD17B4	0.258531	NA
ENSG00000133858	ZFC3H1	0.0299282	NA
ENSG00000133872	SARAF	1.11123	NA
ENSG00000133874	RNF122	0.446938	NA
ENSG00000133884	DPF2	0.963086	NA
ENSG00000133895	MEN1	0.19257	NA
ENSG00000133935	ERG28	0.395981	NA
ENSG00000133937	GSC	10.2238	HD_v2
ENSG00000133943	DGLUCY	0.11886	NA
ENSG00000133958	UNC79	-3.30771	NA
ENSG00000133961	NUMB	1.05774	NA
ENSG00000133983	COX16	0.837777	NA
ENSG00000133985	TTC9	-1.96248	NA
ENSG00000133997	MED6	0.369834	NA
ENSG00000134001	EIF2S1	0.322505	NA
ENSG00000134013	LOXL2	-4.81168	NA
ENSG00000134014	ELP3	-0.238794	NA
ENSG00000134030	CTIF	8.48401	NA
ENSG00000134042	MRO	-10.4303	NA
ENSG00000134046	MBD2	-2.24061	NA
ENSG00000134049	IER3IP1	-0.0724708	NA
ENSG00000134056	MRPS36	-0.893209	NA
ENSG00000134057	CCNB1	-0.199072	NA
ENSG00000134058	CDK7	0.33143	NA
ENSG00000134061	CD180	-15.5661	NA
ENSG00000134070	IRAK2	-2.72306	NA
ENSG00000134072	CAMK1	-6.74726	NA
ENSG00000134077	THUMPD3	0.994591	NA
ENSG00000134086	VHL	-0.200894	NA
ENSG00000134107	BHLHE40	1.96168	BHLH_v1
ENSG00000134108	ARL8B	0.924008	NA
ENSG00000134109	EDEM1	1.94228	NA
ENSG00000134138	MEIS2	-1.56458	MEIS_PBX_v2
ENSG00000134138	MEIS2	-1.56458	MEIS_PBX
ENSG00000134146	DPH6	1.11986	NA
ENSG00000134152	KATNBL1	1.1551	NA
ENSG00000134153	EMC7	1.30402	NA
ENSG00000134184	GSTM1	6.78694	NA
ENSG00000134186	PRPF38B	1.28918	NA
ENSG00000134198	TSPAN2	12.5447	NA
ENSG00000134202	GSTM3	8.87601	NA
ENSG00000134215	VAV3	1.97517	NA
ENSG00000134222	PSRC1	0.915642	NA
ENSG00000134242	PTPN22	-1.14882	NA
ENSG00000134243	SORT1	6.1299	NA
ENSG00000134245	WNT2B	5.18353	NA
ENSG00000134247	PTGFRN	5.01598	NA
ENSG00000134248	LAMTOR5	-1.81311	NA
ENSG00000134250	NOTCH2	3.44416	NA
ENSG00000134253	TRIM45	6.58829	NA
ENSG00000134255	CEPT1	0.52905	NA
ENSG00000134262	AP4B1	0.32113	NA
ENSG00000134265	NAPG	0.0173583	NA
ENSG00000134278	SPIRE1	3.70008	NA
ENSG00000134283	PPHLN1	-1.05864	NA
ENSG00000134285	FKBP11	-0.89417	NA
ENSG00000134287	ARF3	-0.65258	NA
ENSG00000134291	TMEM106C	0.445063	NA
ENSG00000134294	SLC38A2	1.67786	NA
ENSG00000134297	PLEKHA8P1	1.10131	NA
ENSG00000134308	YWHAQ	-0.0426714	NA
ENSG00000134313	KIDINS220	0.976878	NA
ENSG00000134317	GRHL1	0.83161	GRHL_SIX
ENSG00000134318	ROCK2	-0.135937	NA
ENSG00000134321	RSAD2	3.77793	NA
ENSG00000134323	MYCN	10.0313	BHLH_v1
ENSG00000134324	LPIN1	-0.756312	NA
ENSG00000134326	CMPK2	2.69745	NA
ENSG00000134330	IAH1	-0.205063	NA
ENSG00000134333	LDHA	-2.12494	NA
ENSG00000134352	IL6ST	3.46545	NA
ENSG00000134369	NAV1	1.90466	NA
ENSG00000134371	CDC73	0.511801	NA
ENSG00000134375	TIMM17A	-0.0722841	NA
ENSG00000134419	RPS15A	-0.516657	NA
ENSG00000134440	NARS1	0.424162	NA
ENSG00000134444	RELCH	-1.35953	NA
ENSG00000134452	FBH1	0.919598	NA
ENSG00000134453	RBM17	0.212683	NA
ENSG00000134461	ANKRD16	0.220809	NA
ENSG00000134470	IL15RA	7.00307	NA
ENSG00000134480	CCNH	-0.41237	NA
ENSG00000134490	TMEM241	-0.618598	NA
ENSG00000134504	KCTD1	2.87142	NA
ENSG00000134508	CABLES1	1.06765	NA
ENSG00000134516	DOCK2	-0.590044	NA
ENSG00000134532	SOX5	3.66527	SOX
ENSG00000134569	LRP4	1.66235	NA
ENSG00000134574	DDB2	0.355848	NA
ENSG00000134575	ACP2	0.124703	NA
ENSG00000134594	RAB33A	0.206179	NA
ENSG00000134597	RBMX2	0.304379	NA
ENSG00000134602	STK26	0.762337	NA
ENSG00000134644	PUM1	0.782829	NA
ENSG00000134668	SPOCD1	3.96046	NA
ENSG00000134684	YARS1	1.06817	NA
ENSG00000134686	PHC2	0.470603	NA
ENSG00000134690	CDCA8	-0.275645	NA
ENSG00000134697	GNL2	0.268902	NA
ENSG00000134698	AGO4	1.42789	NA
ENSG00000134716	CYP2J2	7.4811	NA
ENSG00000134717	BTF3L4	0.132624	NA
ENSG00000134744	TUT4	0.432	NA
ENSG00000134748	PRPF38A	0.634178	NA
ENSG00000134758	RNF138	0.318742	NA
ENSG00000134759	ELP2	-0.584213	NA
ENSG00000134775	FHOD3	-7.86521	NA
ENSG00000134779	TPGS2	-1.12809	NA
ENSG00000134780	DAGLA	6.83899	NA
ENSG00000134802	SLC43A3	-0.0629311	NA
ENSG00000134809	TIMM10	0.327615	NA
ENSG00000134815	DHX34	0.421117	NA
ENSG00000134824	FADS2	2.38303	NA
ENSG00000134825	TMEM258	0.206617	NA
ENSG00000134851	TMEM165	0.371132	NA
ENSG00000134852	CLOCK	2.0161	BHLH_v1
ENSG00000134864	GGACT	-0.415267	NA
ENSG00000134874	DZIP1	7.18749	NA
ENSG00000134882	UBAC2	-0.282244	NA
ENSG00000134884	ARGLU1	-0.0469634	NA
ENSG00000134897	BIVM	9.21272	NA
ENSG00000134899	ERCC5	0.0304509	NA
ENSG00000134900	TPP2	0.0724454	NA
ENSG00000134901	POGLUT2	8.76725	NA
ENSG00000134905	CARS2	-1.35321	NA
ENSG00000134909	ARHGAP32	7.37405	NA
ENSG00000134910	STT3A	1.34094	NA
ENSG00000134954	ETS1	1.16663	ETS
ENSG00000134955	SLC37A2	4.68961	NA
ENSG00000134970	TMED7	0.205255	NA
ENSG00000134982	APC	0.0454595	NA
ENSG00000134986	NREP	-0.454115	NA
ENSG00000134987	WDR36	-0.1362	NA
ENSG00000134996	OSTF1	0.488511	NA
ENSG00000135002	RFK	0.146052	NA
ENSG00000135018	UBQLN1	0.0448787	NA
ENSG00000135040	NAA35	1.64447	NA
ENSG00000135045	C9orf40	1.02665	NA
ENSG00000135046	ANXA1	3.6805	NA
ENSG00000135048	CEMIP2	0.570104	NA
ENSG00000135049	AGTPBP1	0.0280265	NA
ENSG00000135052	GOLM1	4.69409	NA
ENSG00000135069	PSAT1	3.08839	NA
ENSG00000135070	ISCA1	-0.27738	NA
ENSG00000135074	ADAM19	-7.4972	NA
ENSG00000135083	CCNJL	7.73129	NA
ENSG00000135090	TAOK3	-0.201333	NA
ENSG00000135093	USP30	-0.274898	NA
ENSG00000135108	FBXO21	0.321052	NA
ENSG00000135116	HRK	3.01937	NA
ENSG00000135119	RNFT2	1.04875	NA
ENSG00000135124	P2RX4	3.16397	NA
ENSG00000135127	BICDL1	-0.901588	NA
ENSG00000135144	DTX1	-3.90011	NA
ENSG00000135148	TRAFD1	1.12972	NA
ENSG00000135164	DMTF1	0.160023	NA
ENSG00000135185	TMEM243	-1.00235	NA
ENSG00000135205	CCDC146	0.865497	NA
ENSG00000135211	TMEM60	-1.09082	NA
ENSG00000135241	PNPLA8	-0.930458	NA
ENSG00000135245	HILPDA	-0.120732	NA
ENSG00000135249	RINT1	-0.261518	NA
ENSG00000135250	SRPK2	1.97712	NA
ENSG00000135253	KCP	-1.63785	NA
ENSG00000135269	TES	-7.18621	NA
ENSG00000135272	MDFIC	5.34897	NA
ENSG00000135297	MTO1	0.904991	NA
ENSG00000135299	ANKRD6	3.39633	NA
ENSG00000135314	KHDC1	0.394245	NA
ENSG00000135315	CEP162	0.454233	NA
ENSG00000135316	SYNCRIP	-0.653178	NA
ENSG00000135317	SNX14	-0.0102621	NA
ENSG00000135334	AKIRIN2	-0.806584	NA
ENSG00000135336	ORC3	1.1114	NA
ENSG00000135341	MAP3K7	0.100739	NA
ENSG00000135363	LMO2	-7.35843	NA
ENSG00000135365	PHF21A	0.229991	NA
ENSG00000135372	NAT10	-0.325904	NA
ENSG00000135387	CAPRIN1	0.630065	NA
ENSG00000135390	ATP5MC2	-1.04951	NA
ENSG00000135392	DNAJC14	0.21522	NA
ENSG00000135404	CD63	-0.999126	NA
ENSG00000135414	GDF11	-1.34393	NA
ENSG00000135424	ITGA7	2.15631	NA
ENSG00000135426	TESPA1	-1.3549	NA
ENSG00000135436	FAM186B	-0.825085	NA
ENSG00000135439	AGAP2	-0.128948	NA
ENSG00000135441	BLOC1S1	-0.568789	NA
ENSG00000135446	CDK4	0.192865	NA
ENSG00000135451	TROAP	-0.352231	NA
ENSG00000135452	TSPAN31	-2.57712	NA
ENSG00000135454	B4GALNT1	7.84357	NA
ENSG00000135457	TFCP2	0.0450906	GRHL_SIX
ENSG00000135469	COQ10A	-0.67209	NA
ENSG00000135473	PAN2	0.29607	NA
ENSG00000135476	ESPL1	-0.320802	NA
ENSG00000135480	KRT7	-1.3037	NA
ENSG00000135482	ZC3H10	0.20242	NA
ENSG00000135486	HNRNPA1	-0.686899	NA
ENSG00000135502	SLC26A10	4.33846	NA
ENSG00000135503	ACVR1B	1.75234	NA
ENSG00000135506	OS9	0.0260512	NA
ENSG00000135521	LTV1	0.810913	NA
ENSG00000135525	MAP7	5.36833	NA
ENSG00000135535	CD164	0.391283	NA
ENSG00000135537	AFG1L	0.401791	NA
ENSG00000135540	NHSL1	3.967	NA
ENSG00000135541	AHI1	1.87707	NA
ENSG00000135547	HEY2	3.35798	BHLH_v1
ENSG00000135587	SMPD2	0.0412805	NA
ENSG00000135596	MICAL1	0.0908517	NA
ENSG00000135597	REPS1	0.941887	NA
ENSG00000135604	STX11	7.16198	NA
ENSG00000135605	TEC	-3.08558	NA
ENSG00000135617	PRADC1	0.169943	NA
ENSG00000135622	SEMA4F	1.35397	NA
ENSG00000135624	CCT7	0.00568066	NA
ENSG00000135631	RAB11FIP5	7.73565	NA
ENSG00000135632	SMYD5	0.324687	NA
ENSG00000135637	CCDC142	0.403375	NA
ENSG00000135638	EMX1	7.2126	HD_v1
ENSG00000135643	KCNMB4	-2.14037	NA
ENSG00000135655	USP15	0.301488	NA
ENSG00000135677	GNS	0.464914	NA
ENSG00000135679	MDM2	0.321921	NA
ENSG00000135686	KLHL36	-1.26216	NA
ENSG00000135698	MPHOSPH6	1.11718	NA
ENSG00000135709	KIAA0513	0.0403634	NA
ENSG00000135720	DYNC1LI2	1.72183	NA
ENSG00000135722	FBXL8	0.735569	NA
ENSG00000135723	FHOD1	1.54708	NA
ENSG00000135736	CCDC102A	-0.376848	NA
ENSG00000135740	SLC9A5	1.0355	NA
ENSG00000135749	PCNX2	7.96746	NA
ENSG00000135750	KCNK1	8.70035	NA
ENSG00000135763	URB2	0.445049	NA
ENSG00000135766	EGLN1	-0.476213	NA
ENSG00000135775	COG2	0.257326	NA
ENSG00000135776	ABCB10	1.97138	NA
ENSG00000135778	NTPCR	1.02838	NA
ENSG00000135801	TAF5L	0.953813	NA
ENSG00000135821	GLUL	9.59156	NA
ENSG00000135823	STX6	1.09968	NA
ENSG00000135824	RGS8	-10.1748	NA
ENSG00000135828	RNASEL	6.71244	NA
ENSG00000135829	DHX9	-0.701196	NA
ENSG00000135835	KIAA1614	1.9631	NA
ENSG00000135837	CEP350	0.507815	NA
ENSG00000135838	NPL	3.9324	NA
ENSG00000135842	NIBAN1	5.97563	NA
ENSG00000135845	PIGC	1.75901	NA
ENSG00000135862	LAMC1	-3.81406	NA
ENSG00000135870	RC3H1	-0.0794534	NA
ENSG00000135898	GPR55	1.2148	NA
ENSG00000135899	SP110	0.768226	NA
ENSG00000135900	MRPL44	-0.449001	NA
ENSG00000135905	DOCK10	4.92361	NA
ENSG00000135912	TTLL4	-0.132389	NA
ENSG00000135913	USP37	1.24127	NA
ENSG00000135916	ITM2C	6.01411	NA
ENSG00000135919	SERPINE2	2.8905	NA
ENSG00000135924	DNAJB2	-0.289109	NA
ENSG00000135925	WNT10A	-8.21691	NA
ENSG00000135926	TMBIM1	-3.05431	NA
ENSG00000135930	EIF4E2	-0.659299	NA
ENSG00000135931	ARMC9	2.49517	NA
ENSG00000135932	CAB39	-0.60141	NA
ENSG00000135940	COX5B	-0.621989	NA
ENSG00000135945	REV1	0.542745	NA
ENSG00000135951	TSGA10	2.31716	NA
ENSG00000135953	MFSD9	1.95652	NA
ENSG00000135956	TMEM127	-0.228966	NA
ENSG00000135966	TGFBRAP1	-0.710797	NA
ENSG00000135968	GCC2	0.889383	NA
ENSG00000135972	MRPS9	1.10795	NA
ENSG00000135974	C2orf49	1.16252	NA
ENSG00000135976	ANKRD36	2.22557	NA
ENSG00000135999	EPC2	0.415322	NA
ENSG00000136003	ISCU	-0.110172	NA
ENSG00000136014	USP44	10.3777	NA
ENSG00000136021	SCYL2	1.5748	NA
ENSG00000136026	CKAP4	-0.70783	NA
ENSG00000136040	PLXNC1	-3.07816	NA
ENSG00000136044	APPL2	1.30752	NA
ENSG00000136045	PWP1	0.612469	NA
ENSG00000136051	WASHC4	-0.685143	NA
ENSG00000136052	SLC41A2	0.966019	NA
ENSG00000136059	VILL	2.46033	NA
ENSG00000136068	FLNB	2.81545	NA
ENSG00000136098	NEK3	-1.16634	NA
ENSG00000136100	VPS36	-0.0848131	NA
ENSG00000136104	RNASEH2B	1.06768	NA
ENSG00000136108	CKAP2	-0.738698	NA
ENSG00000136111	TBC1D4	3.66291	NA
ENSG00000136114	THSD1	3.74818	NA
ENSG00000136122	BORA	0.135377	NA
ENSG00000136141	LRCH1	0.533619	NA
ENSG00000136143	SUCLA2	0.167875	NA
ENSG00000136144	RCBTB1	-0.00421802	NA
ENSG00000136146	MED4	-0.255581	NA
ENSG00000136147	PHF11	-0.132488	NA
ENSG00000136149	RPL13AP25	0.186787	NA
ENSG00000136152	COG3	0.505495	NA
ENSG00000136153	LMO7	2.24881	NA
ENSG00000136156	ITM2B	0.917488	NA
ENSG00000136158	SPRY2	7.85856	NA
ENSG00000136159	NUDT15	-0.693705	NA
ENSG00000136161	RCBTB2	-0.342636	NA
ENSG00000136167	LCP1	-0.952304	NA
ENSG00000136169	SETDB2	-1.16899	NA
ENSG00000136193	SCRN1	-1.20208	NA
ENSG00000136197	C7orf25	1.34662	NA
ENSG00000136205	TNS3	-7.94539	NA
ENSG00000136213	CHST12	2.90417	NA
ENSG00000136231	IGF2BP3	-1.39402	NA
ENSG00000136235	GPNMB	1.74893	NA
ENSG00000136237	RAPGEF5	-1.95776	NA
ENSG00000136238	RAC1	-0.487732	NA
ENSG00000136240	KDELR2	-0.342073	NA
ENSG00000136243	NUP42	-0.207458	NA
ENSG00000136247	ZDHHC4	1.05113	NA
ENSG00000136261	BZW2	-0.760002	NA
ENSG00000136270	TBRG4	-0.436525	NA
ENSG00000136271	DDX56	-0.354542	NA
ENSG00000136273	HUS1	-0.404703	NA
ENSG00000136279	DBNL	-0.911564	NA
ENSG00000136280	CCM2	-1.07625	NA
ENSG00000136286	MYO1G	0.90961	NA
ENSG00000136295	TTYH3	-0.567377	NA
ENSG00000136319	TTC5	0.0237778	NA
ENSG00000136352	NKX2.1	9.715	NA
ENSG00000136367	ZFHX2	3.20661	HD_v1
ENSG00000136371	MTHFS	0.821031	NA
ENSG00000136378	ADAMTS7	3.49069	NA
ENSG00000136379	ABHD17C	3.39545	NA
ENSG00000136381	IREB2	0.608033	NA
ENSG00000136383	ALPK3	1.16697	NA
ENSG00000136404	TM6SF1	14.4724	NA
ENSG00000136425	CIB2	5.96385	NA
ENSG00000136436	CALCOCO2	2.91415	NA
ENSG00000136444	RSAD1	2.20091	NA
ENSG00000136448	NMT1	0.389868	NA
ENSG00000136449	MYCBPAP	8.4814	NA
ENSG00000136450	SRSF1	-0.412822	NA
ENSG00000136451	VEZF1	0.942706	ZF_v2
ENSG00000136463	TACO1	0.232692	NA
ENSG00000136478	TEX2	3.14184	NA
ENSG00000136485	DCAF7	0.404207	NA
ENSG00000136490	LIMD2	-2.35516	NA
ENSG00000136492	BRIP1	1.32754	NA
ENSG00000136504	KAT7	1.08332	NA
ENSG00000136518	ACTL6A	-1.14715	NA
ENSG00000136521	NDUFB5	-1.17026	NA
ENSG00000136522	MRPL47	-0.46372	NA
ENSG00000136527	TRA2B	-0.765644	NA
ENSG00000136536	MARCHF7	0.739096	NA
ENSG00000136541	ERMN	-4.70089	NA
ENSG00000136560	TANK	-0.486408	NA
ENSG00000136573	BLK	-4.99485	NA
ENSG00000136603	SKIL	-2.84243	NA
ENSG00000136628	EPRS1	-0.260224	NA
ENSG00000136631	VPS45	2.83318	NA
ENSG00000136636	KCTD3	3.37903	NA
ENSG00000136643	RPS6KC1	2.34216	NA
ENSG00000136682	CBWD2	0.283325	NA
ENSG00000136699	SMPD4	0.500543	NA
ENSG00000136709	WDR33	0.251391	NA
ENSG00000136710	CCDC115	-0.955519	NA
ENSG00000136715	SAP130	0.377636	NA
ENSG00000136717	BIN1	0.563328	NA
ENSG00000136718	IMP4	-1.98736	NA
ENSG00000136720	HS6ST1	1.84592	NA
ENSG00000136731	UGGT1	-0.637907	NA
ENSG00000136732	GYPC	1.71708	NA
ENSG00000136738	STAM	2.5664	NA
ENSG00000136754	ABI1	-0.952031	NA
ENSG00000136758	YME1L1	0.560112	NA
ENSG00000136770	DNAJC1	4.71448	NA
ENSG00000136783	NIPSNAP3A	0.429808	NA
ENSG00000136802	LRRC8A	1.33124	NA
ENSG00000136807	CDK9	0.915263	NA
ENSG00000136810	TXN	-0.636635	NA
ENSG00000136811	ODF2	0.474362	NA
ENSG00000136813	ECPAS	-0.502933	NA
ENSG00000136816	TOR1B	1.68103	NA
ENSG00000136819	C9orf78	1.51916	NA
ENSG00000136824	SMC2	0.78106	NA
ENSG00000136827	TOR1A	1.36872	NA
ENSG00000136828	RALGPS1	2.92006	NA
ENSG00000136830	NIBAN2	4.93519	NA
ENSG00000136840	ST6GALNAC4	-1.24162	NA
ENSG00000136842	TMOD1	4.13197	NA
ENSG00000136848	DAB2IP	4.62023	NA
ENSG00000136854	STXBP1	3.54154	NA
ENSG00000136856	SLC2A8	0.0698581	NA
ENSG00000136859	ANGPTL2	5.18969	NA
ENSG00000136861	CDK5RAP2	1.48247	NA
ENSG00000136867	SLC31A2	4.52713	NA
ENSG00000136868	SLC31A1	1.71968	NA
ENSG00000136869	TLR4	-6.14767	NA
ENSG00000136870	ZNF189	0.708048	ZNF341_ZNF189
ENSG00000136870	ZNF189	0.708048	NFAT
ENSG00000136874	STX17	2.83324	NA
ENSG00000136875	PRPF4	0.0932047	NA
ENSG00000136877	FPGS	0.867737	NA
ENSG00000136878	USP20	2.71304	NA
ENSG00000136888	ATP6V1G1	0.068792	NA
ENSG00000136891	TEX10	-0.396701	NA
ENSG00000136895	GARNL3	1.25494	NA
ENSG00000136897	MRPL50	0.782706	NA
ENSG00000136908	DPM2	0.946395	NA
ENSG00000136925	TSTD2	1.23474	NA
ENSG00000136929	HEMGN	-2.69666	NA
ENSG00000136930	PSMB7	0.741198	NA
ENSG00000136932	TRMO	-0.918632	NA
ENSG00000136933	RABEPK	0.90322	NA
ENSG00000136935	GOLGA1	1.36368	NA
ENSG00000136936	XPA	0.462827	NA
ENSG00000136937	NCBP1	0.0112117	NA
ENSG00000136938	ANP32B	0.0213941	NA
ENSG00000136940	PDCL	0.36577	NA
ENSG00000136942	RPL35	-0.819753	NA
ENSG00000136943	CTSV	5.98018	NA
ENSG00000136950	ARPC5L	-0.663555	NA
ENSG00000136982	DSCC1	-0.321581	NA
ENSG00000136986	DERL1	0.129609	NA
ENSG00000136997	MYC	-1.00077	BHLH_v1
ENSG00000137038	DMAC1	-0.405537	NA
ENSG00000137040	RANBP6	2.06178	NA
ENSG00000137054	POLR1E	-0.476485	NA
ENSG00000137055	PLAA	0.638811	NA
ENSG00000137070	IL11RA	4.46562	NA
ENSG00000137073	UBAP2	-0.0310348	NA
ENSG00000137074	APTX	0.9396	NA
ENSG00000137075	RNF38	0.86792	NA
ENSG00000137076	TLN1	0.109612	NA
ENSG00000137078	SIT1	-0.851988	NA
ENSG00000137094	DNAJB5	2.3866	NA
ENSG00000137100	DCTN3	0.0995706	NA
ENSG00000137101	CD72	-3.07865	NA
ENSG00000137103	TMEM8B	2.60693	NA
ENSG00000137106	GRHPR	-0.606203	NA
ENSG00000137124	ALDH1B1	0.608911	NA
ENSG00000137133	HINT2	1.13213	NA
ENSG00000137135	ARHGEF39	1.09587	NA
ENSG00000137142	IGFBPL1	5.81683	NA
ENSG00000137145	DENND4C	1.00364	NA
ENSG00000137154	RPS6	-0.446077	NA
ENSG00000137161	CNPY3	0.685066	NA
ENSG00000137166	FOXP4	2.27297	FOX
ENSG00000137168	PPIL1	0.688368	NA
ENSG00000137171	KLC4	1.85846	NA
ENSG00000137185	ZSCAN9	-5.97813	NA
ENSG00000137193	PIM1	-0.582099	NA
ENSG00000137200	CMTR1	0.611526	NA
ENSG00000137203	TFAP2A	2.89146	TFAP2
ENSG00000137207	YIPF3	1.11671	NA
ENSG00000137210	TMEM14B	-0.658743	NA
ENSG00000137216	TMEM63B	2.21791	NA
ENSG00000137218	FRS3	1.6911	NA
ENSG00000137221	TJAP1	1.06641	NA
ENSG00000137261	KIAA0319	5.19317	NA
ENSG00000137266	SLC22A23	3.55615	NA
ENSG00000137267	TUBB2A	-0.330409	NA
ENSG00000137269	LRRC1	2.94412	NA
ENSG00000137274	BPHL	0.620909	NA
ENSG00000137275	RIPK1	-0.595703	NA
ENSG00000137285	TUBB2B	-1.97009	NA
ENSG00000137288	UQCC2	0.401027	NA
ENSG00000137309	HMGA1	-0.488725	NA
ENSG00000137310	TCF19	0.495122	NA
ENSG00000137312	FLOT1	0.0685326	NA
ENSG00000137331	IER3	3.01778	NA
ENSG00000137337	MDC1	-0.223947	NA
ENSG00000137338	PGBD1	3.70914	NA
ENSG00000137343	ATAT1	1.99442	NA
ENSG00000137364	TPMT	-0.0345608	NA
ENSG00000137393	RNF144B	-2.83366	NA
ENSG00000137404	NRM	0.600716	NA
ENSG00000137409	MTCH1	0.531822	NA
ENSG00000137411	VARS2	0.766976	NA
ENSG00000137413	TAF8	1.22185	NA
ENSG00000137414	FAM8A1	0.772786	NA
ENSG00000137449	CPEB2	-0.981328	NA
ENSG00000137460	FHDC1	7.08926	NA
ENSG00000137478	FCHSD2	0.229008	NA
ENSG00000137486	ARRB1	7.31414	NA
ENSG00000137492	THAP12	-0.0298106	NA
ENSG00000137494	ANKRD42	1.04043	NA
ENSG00000137496	IL18BP	1.40296	NA
ENSG00000137497	NUMA1	1.16405	NA
ENSG00000137500	CCDC90B	0.629069	NA
ENSG00000137501	SYTL2	-1.608	NA
ENSG00000137502	RAB30	-2.26331	NA
ENSG00000137504	CREBZF	0.466332	NA
ENSG00000137507	LRRC32	-9.5266	NA
ENSG00000137509	PRCP	-0.68841	NA
ENSG00000137513	NARS2	0.478702	NA
ENSG00000137522	RNF121	1.12873	NA
ENSG00000137547	MRPL15	-1.23271	NA
ENSG00000137563	GGH	1.04249	NA
ENSG00000137571	SLCO5A1	-2.38506	NA
ENSG00000137574	TGS1	0.114216	NA
ENSG00000137575	SDCBP	1.46666	NA
ENSG00000137601	NEK1	1.5487	NA
ENSG00000137628	DDX60	7.81823	NA
ENSG00000137642	SORL1	-2.70341	NA
ENSG00000137656	BUD13	1.20716	NA
ENSG00000137672	TRPC6	-7.44984	NA
ENSG00000137692	DCUN1D5	0.141989	NA
ENSG00000137693	YAP1	4.63078	NA
ENSG00000137700	SLC37A4	-2.64465	NA
ENSG00000137710	RDX	2.67989	NA
ENSG00000137713	PPP2R1B	0.32228	NA
ENSG00000137714	FDX1	-0.39922	NA
ENSG00000137720	C11orf1	2.01019	NA
ENSG00000137726	FXYD6	8.69098	NA
ENSG00000137731	FXYD2	9.91714	NA
ENSG00000137760	ALKBH8	0.724799	NA
ENSG00000137764	MAP2K5	1.46778	NA
ENSG00000137767	SQOR	6.30717	NA
ENSG00000137770	CTDSPL2	1.0638	NA
ENSG00000137776	SLTM	0.902151	NA
ENSG00000137801	THBS1	-1.37418	NA
ENSG00000137802	MAPKBP1	0.514016	NA
ENSG00000137804	NUSAP1	-0.325902	NA
ENSG00000137806	NDUFAF1	-0.310365	NA
ENSG00000137807	KIF23	1.20543	NA
ENSG00000137812	KNL1	0.835211	NA
ENSG00000137814	HAUS2	-0.535709	NA
ENSG00000137815	RTF1	0.472553	NA
ENSG00000137817	PARP6	1.97521	NA
ENSG00000137818	RPLP1	-0.0159085	NA
ENSG00000137822	TUBGCP4	0.94628	NA
ENSG00000137824	RMDN3	0.517494	NA
ENSG00000137825	ITPKA	5.56144	NA
ENSG00000137831	UACA	5.77433	NA
ENSG00000137834	SMAD6	4.87281	NA
ENSG00000137841	PLCB2	-1.22	NA
ENSG00000137842	TMEM62	-1.02605	NA
ENSG00000137843	PAK6	4.54163	NA
ENSG00000137845	ADAM10	1.31543	NA
ENSG00000137857	DUOX1	2.22399	NA
ENSG00000137871	ZNF280D	2.55639	NA
ENSG00000137876	RSL24D1	0.156694	NA
ENSG00000137880	GCHFR	-5.47649	NA
ENSG00000137936	BCAR3	-2.6259	NA
ENSG00000137941	TTLL7	4.89072	NA
ENSG00000137942	FNBP1L	6.75706	NA
ENSG00000137944	KYAT3	0.799799	NA
ENSG00000137947	GTF2B	0.497573	NA
ENSG00000137955	RABGGTB	-0.0382202	NA
ENSG00000137962	ARHGAP29	1.73991	NA
ENSG00000137965	IFI44	4.85503	NA
ENSG00000137968	SLC44A5	1.31501	NA
ENSG00000137970	RPL7P9	-0.956248	NA
ENSG00000137992	DBT	0.86347	NA
ENSG00000137996	RTCA	0.427342	NA
ENSG00000138002	IFT172	1.78624	NA
ENSG00000138018	SELENOI	0.877064	NA
ENSG00000138028	CGREF1	4.7174	NA
ENSG00000138029	HADHB	-0.144023	NA
ENSG00000138030	KHK	-0.717646	NA
ENSG00000138031	ADCY3	-0.401679	NA
ENSG00000138032	PPM1B	-0.793272	NA
ENSG00000138035	PNPT1	-0.0617846	NA
ENSG00000138036	DYNC2LI1	0.823524	NA
ENSG00000138050	THUMPD2	-1.07579	NA
ENSG00000138061	CYP1B1	2.87577	NA
ENSG00000138069	RAB1A	0.171715	NA
ENSG00000138071	ACTR2	-0.651407	NA
ENSG00000138073	PREB	-0.264566	NA
ENSG00000138074	SLC5A6	0.5266	NA
ENSG00000138078	PREPL	-0.922627	NA
ENSG00000138080	EMILIN1	0.667244	NA
ENSG00000138081	FBXO11	-0.601476	NA
ENSG00000138083	SIX3	8.55329	NA
ENSG00000138085	ATRAID	0.611153	NA
ENSG00000138092	CENPO	1.43438	NA
ENSG00000138095	LRPPRC	-0.976692	NA
ENSG00000138100	TRIM54	3.21307	NA
ENSG00000138101	DTNB	2.48207	NA
ENSG00000138107	ACTR1A	1.1196	NA
ENSG00000138111	MFSD13A	0.307572	NA
ENSG00000138119	MYOF	-1.50996	NA
ENSG00000138134	STAMBPL1	0.445008	NA
ENSG00000138138	ATAD1	0.977974	NA
ENSG00000138160	KIF11	-0.270062	NA
ENSG00000138166	DUSP5	0.340932	NA
ENSG00000138172	CALHM2	2.61632	NA
ENSG00000138175	ARL3	0.980605	NA
ENSG00000138180	CEP55	0.89539	NA
ENSG00000138182	KIF20B	-0.235486	NA
ENSG00000138185	ENTPD1	-0.923203	NA
ENSG00000138190	EXOC6	1.31527	NA
ENSG00000138193	PLCE1	1.45941	NA
ENSG00000138231	DBR1	0.554339	NA
ENSG00000138246	DNAJC13	1.12764	NA
ENSG00000138279	ANXA7	0.464939	NA
ENSG00000138286	FAM149B1	0.464114	NA
ENSG00000138303	ASCC1	0.80018	NA
ENSG00000138326	RPS24	-0.580353	NA
ENSG00000138336	TET1	2.64488	NA
ENSG00000138346	DNA2	0.780265	NA
ENSG00000138363	ATIC	0.0437483	NA
ENSG00000138375	SMARCAL1	0.306997	NA
ENSG00000138376	BARD1	0.714588	NA
ENSG00000138379	MSTN	9.95196	NA
ENSG00000138380	CARF	1.79736	NA
ENSG00000138381	ASNSD1	0.379874	NA
ENSG00000138382	METTL5	0.505584	NA
ENSG00000138385	SSB	-0.588121	NA
ENSG00000138386	NAB1	1.44022	NA
ENSG00000138398	PPIG	0.992392	NA
ENSG00000138399	FASTKD1	0.908934	NA
ENSG00000138411	HECW2	-7.04168	NA
ENSG00000138413	IDH1	0.0408862	NA
ENSG00000138430	OLA1	-0.929108	NA
ENSG00000138433	CIR1	0.700604	NA
ENSG00000138434	ITPRID2	2.9762	NA
ENSG00000138439	FAM117B	1.00067	NA
ENSG00000138442	WDR12	-0.105402	NA
ENSG00000138443	ABI2	5.29595	NA
ENSG00000138448	ITGAV	3.33409	NA
ENSG00000138449	SLC40A1	7.37153	NA
ENSG00000138459	SLC35A5	1.66721	NA
ENSG00000138463	SLC49A4	3.77208	NA
ENSG00000138468	SENP7	3.13105	NA
ENSG00000138495	COX17	-0.777373	NA
ENSG00000138496	PARP9	1.67312	NA
ENSG00000138587	MNS1	2.89368	NA
ENSG00000138592	USP8	0.539023	NA
ENSG00000138593	SECISBP2L	1.21928	NA
ENSG00000138594	TMOD3	1.53775	NA
ENSG00000138600	SPPL2A	0.497086	NA
ENSG00000138604	GLCE	1.9447	NA
ENSG00000138606	SHF	3.1587	NA
ENSG00000138613	APH1B	-0.223033	NA
ENSG00000138614	INTS14	0.657246	NA
ENSG00000138617	PARP16	1.68364	NA
ENSG00000138621	PPCDC	-0.856802	NA
ENSG00000138623	SEMA7A	4.25369	NA
ENSG00000138629	UBL7	1.17208	NA
ENSG00000138639	ARHGAP24	-3.60435	NA
ENSG00000138640	FAM13A	3.23818	NA
ENSG00000138641	HERC3	0.324019	NA
ENSG00000138642	HERC6	7.52672	NA
ENSG00000138646	HERC5	10.7881	NA
ENSG00000138658	ZGRF1	1.81007	NA
ENSG00000138660	AP1AR	1.06842	NA
ENSG00000138663	COPS4	0.0473198	NA
ENSG00000138668	HNRNPD	0.0645304	NA
ENSG00000138669	PRKG2	3.94414	NA
ENSG00000138670	RASGEF1B	-0.188647	NA
ENSG00000138674	SEC31A	-0.726871	NA
ENSG00000138678	GPAT3	5.70544	NA
ENSG00000138686	BBS7	0.751939	NA
ENSG00000138688	KIAA1109	0.984737	NA
ENSG00000138698	RAP1GDS1	-0.027921	NA
ENSG00000138709	LARP1B	1.4509	NA
ENSG00000138735	PDE5A	5.623	NA
ENSG00000138738	PRDM5	2.28057	NA
ENSG00000138744	NAAA	-0.0661335	NA
ENSG00000138750	NUP54	0.992389	NA
ENSG00000138756	BMP2K	-0.671263	NA
ENSG00000138757	G3BP2	0.325661	NA
ENSG00000138758	SEPTIN11	0.488742	NA
ENSG00000138759	FRAS1	6.06616	NA
ENSG00000138760	SCARB2	4.82296	NA
ENSG00000138764	CCNG2	-1.52285	NA
ENSG00000138767	CNOT6L	0.244662	NA
ENSG00000138768	USO1	0.691385	NA
ENSG00000138771	SHROOM3	3.2022	NA
ENSG00000138772	ANXA3	4.81982	NA
ENSG00000138777	PPA2	0.141621	NA
ENSG00000138778	CENPE	0.0932518	NA
ENSG00000138780	GSTCD	1.40522	NA
ENSG00000138785	INTS12	0.622326	NA
ENSG00000138794	CASP6	1.80378	NA
ENSG00000138795	LEF1	3.43549	TCF7_LEF
ENSG00000138796	HADH	0.799105	NA
ENSG00000138801	PAPSS1	-0.43416	NA
ENSG00000138802	SEC24B	0.30112	NA
ENSG00000138814	PPP3CA	-0.972018	NA
ENSG00000138821	SLC39A8	1.37279	NA
ENSG00000138834	MAPK8IP3	-0.785898	NA
ENSG00000138835	RGS3	-4.75691	NA
ENSG00000138867	GUCD1	-1.02538	NA
ENSG00000138942	RNF185	-0.114464	NA
ENSG00000138964	PARVG	1.58773	NA
ENSG00000139044	B4GALNT3	-1.41338	NA
ENSG00000139055	ERP27	0.86286	NA
ENSG00000139083	ETV6	8.29985	ETS
ENSG00000139112	GABARAPL1	3.64812	NA
ENSG00000139116	KIF21A	7.40525	NA
ENSG00000139131	YARS2	-1.15055	NA
ENSG00000139132	FGD4	-1.51884	NA
ENSG00000139133	ALG10	0.430245	NA
ENSG00000139146	SINHCAF	-0.279938	NA
ENSG00000139154	AEBP2	-0.0331449	NA
ENSG00000139160	ETFBKMT	1.36882	NA
ENSG00000139163	ETNK1	-0.670592	NA
ENSG00000139168	ZCRB1	0.103378	NA
ENSG00000139173	TMEM117	0.503083	NA
ENSG00000139174	PRICKLE1	-10.6638	NA
ENSG00000139178	C1RL	3.78175	NA
ENSG00000139180	NDUFA9	0.255644	NA
ENSG00000139182	CLSTN3	3.00595	NA
ENSG00000139187	KLRG1	-2.74835	NA
ENSG00000139190	VAMP1	-1.26736	NA
ENSG00000139192	TAPBPL	0.640509	NA
ENSG00000139193	CD27	-7.47988	NA
ENSG00000139194	RBP5	3.19034	NA
ENSG00000139197	PEX5	1.39194	NA
ENSG00000139200	PIANP	1.21547	NA
ENSG00000139211	AMIGO2	-0.0764041	NA
ENSG00000139218	SCAF11	-0.966291	NA
ENSG00000139233	LLPH	-0.136043	NA
ENSG00000139239	RPL14P1	-0.90642	NA
ENSG00000139263	LRIG3	6.62628	NA
ENSG00000139266	MARCHF9	-0.161059	NA
ENSG00000139269	INHBE	2.52658	NA
ENSG00000139278	GLIPR1	-4.7049	NA
ENSG00000139291	TMEM19	-1.16229	NA
ENSG00000139318	DUSP6	2.37718	NA
ENSG00000139323	POC1B	0.540174	NA
ENSG00000139324	TMTC3	0.940848	NA
ENSG00000139343	SNRPF	0.360373	NA
ENSG00000139344	AMDHD1	4.50013	NA
ENSG00000139350	NEDD1	1.5876	NA
ENSG00000139370	SLC15A4	-0.544224	NA
ENSG00000139372	TDG	-0.185396	NA
ENSG00000139405	RITA1	-1.10436	NA
ENSG00000139428	MMAB	-0.8994	NA
ENSG00000139433	GLTP	0.729261	NA
ENSG00000139436	GIT2	-0.204825	NA
ENSG00000139437	TCHP	2.04007	NA
ENSG00000139438	FAM222A	0.87297	NA
ENSG00000139496	NUP58	-0.0875786	NA
ENSG00000139505	MTMR6	0.928348	NA
ENSG00000139508	SLC46A3	1.67395	NA
ENSG00000139514	SLC7A1	0.83077	NA
ENSG00000139517	LNX2	0.665033	NA
ENSG00000139531	SUOX	-0.88613	NA
ENSG00000139546	TARBP2	0.381318	NA
ENSG00000139547	RDH16	2.39305	NA
ENSG00000139579	NABP2	-0.0500451	NA
ENSG00000139597	N4BP2L1	8.11154	NA
ENSG00000139613	SMARCC2	0.314666	NA
ENSG00000139618	BRCA2	0.685935	NA
ENSG00000139620	KANSL2	0.747798	NA
ENSG00000139624	CERS5	0.119997	NA
ENSG00000139625	MAP3K12	2.18847	NA
ENSG00000139626	ITGB7	-7.00729	NA
ENSG00000139629	GALNT6	2.52673	NA
ENSG00000139631	CSAD	-0.222424	NA
ENSG00000139636	LMBR1L	1.63229	NA
ENSG00000139637	MYG1	-0.0539005	NA
ENSG00000139641	ESYT1	-0.617143	NA
ENSG00000139644	TMBIM6	0.820736	NA
ENSG00000139645	ANKRD52	0.930373	NA
ENSG00000139651	ZNF740	0.565459	ZF_v2
ENSG00000139668	WDFY2	0.85955	NA
ENSG00000139675	HNRNPA1L2	0.0900016	NA
ENSG00000139679	LPAR6	7.69999	NA
ENSG00000139684	ESD	0.177389	NA
ENSG00000139687	RB1	-0.205817	NA
ENSG00000139697	SBNO1	0.10543	NA
ENSG00000139714	MORN3	5.34465	NA
ENSG00000139718	SETD1B	1.92979	NA
ENSG00000139719	VPS33A	-0.0459275	NA
ENSG00000139722	VPS37B	5.76808	NA
ENSG00000139725	RHOF	-1.31691	NA
ENSG00000139726	DENR	0.268223	NA
ENSG00000139734	DIAPH3	0.045124	NA
ENSG00000139737	SLAIN1	0.152793	NA
ENSG00000139746	RBM26	0.163761	NA
ENSG00000139793	MBNL2	0.543013	NA
ENSG00000139800	ZIC5	7.56351	ZIC
ENSG00000139826	ABHD13	0.715682	NA
ENSG00000139832	RAB20	3.11207	NA
ENSG00000139842	CUL4A	-0.626056	NA
ENSG00000139880	CDH24	4.75837	NA
ENSG00000139890	REM2	1.32536	NA
ENSG00000139899	CBLN3	-1.37924	NA
ENSG00000139908	TSSK4	0.605472	NA
ENSG00000139910	NOVA1	7.63608	NA
ENSG00000139921	TMX1	0.519808	NA
ENSG00000139926	FRMD6	3.44842	NA
ENSG00000139946	PELI2	11.8443	NA
ENSG00000139971	ARMH4	6.37871	NA
ENSG00000139974	SLC38A6	0.562009	NA
ENSG00000139977	NAA30	1.19104	NA
ENSG00000139990	DCAF5	0.450806	NA
ENSG00000139998	RAB15	6.99137	NA
ENSG00000140006	WDR89	0.744185	NA
ENSG00000140009	ESR2	-3.10321	NR_IR3
ENSG00000140022	STON2	6.28025	NA
ENSG00000140025	EFCAB11	0.564332	NA
ENSG00000140030	GPR65	-1.72978	NA
ENSG00000140043	PTGR2	1.19929	NA
ENSG00000140044	JDP2	2.01862	AP-1
ENSG00000140044	JDP2	2.01862	ATF_v1
ENSG00000140092	FBLN5	-2.04962	NA
ENSG00000140104	CLBA1	1.79015	NA
ENSG00000140105	WARS1	1.67372	NA
ENSG00000140153	WDR20	0.733931	NA
ENSG00000140157	NIPA2	0.903665	NA
ENSG00000140199	SLC12A6	1.78718	NA
ENSG00000140259	MFAP1	0.154929	NA
ENSG00000140262	TCF12	2.6177	BHLH_v5
ENSG00000140262	TCF12	2.6177	BHLH_v2
ENSG00000140263	SORD	1.21375	NA
ENSG00000140264	SERF2	-0.996107	NA
ENSG00000140265	ZSCAN29	1.2123	SMAD
ENSG00000140280	LYSMD2	2.85303	NA
ENSG00000140284	SLC27A2	7.4684	NA
ENSG00000140299	BNIP2	0.42508	NA
ENSG00000140307	GTF2A2	-0.370298	NA
ENSG00000140319	SRP14	-0.249328	NA
ENSG00000140320	BAHD1	0.51971	NA
ENSG00000140323	DISP2	2.16082	NA
ENSG00000140326	CDAN1	1.34967	NA
ENSG00000140332	TLE3	0.542678	NA
ENSG00000140350	ANP32A	0.300961	NA
ENSG00000140365	COMMD4	0.359464	NA
ENSG00000140367	UBE2Q2	1.64919	NA
ENSG00000140368	PSTPIP1	0.774478	NA
ENSG00000140374	ETFA	-1.58426	NA
ENSG00000140379	BCL2A1	-4.40555	NA
ENSG00000140382	HMG20A	-0.0676178	NA
ENSG00000140386	SCAPER	3.09748	NA
ENSG00000140391	TSPAN3	-0.376084	NA
ENSG00000140395	WDR61	0.504049	NA
ENSG00000140396	NCOA2	1.27967	NA
ENSG00000140398	NEIL1	-5.25693	NA
ENSG00000140400	MAN2C1	1.54969	NA
ENSG00000140406	TLNRD1	1.34997	NA
ENSG00000140416	TPM1	2.70304	NA
ENSG00000140443	IGF1R	3.31597	NA
ENSG00000140450	ARRDC4	0.212031	NA
ENSG00000140451	PIF1	-0.759621	NA
ENSG00000140455	USP3	0.607918	NA
ENSG00000140463	BBS4	1.30458	NA
ENSG00000140464	PML	1.72925	NA
ENSG00000140465	CYP1A1	1.0067	NA
ENSG00000140470	ADAMTS17	13.1129	NA
ENSG00000140471	LINS1	0.262882	NA
ENSG00000140474	ULK3	0.186322	NA
ENSG00000140479	PCSK6	3.10765	NA
ENSG00000140488	CELF6	-1.21755	NA
ENSG00000140497	SCAMP2	0.151856	NA
ENSG00000140511	HAPLN3	5.66229	NA
ENSG00000140521	POLG	1.78739	NA
ENSG00000140525	FANCI	0.970736	NA
ENSG00000140526	ABHD2	1.30042	NA
ENSG00000140534	TICRR	0.636202	NA
ENSG00000140543	DET1	-0.970626	NA
ENSG00000140545	MFGE8	3.15705	NA
ENSG00000140548	ZNF710	1.12003	NA
ENSG00000140553	UNC45A	0.332282	NA
ENSG00000140563	MCTP2	-1.8492	NA
ENSG00000140564	FURIN	1.17203	NA
ENSG00000140575	IQGAP1	0.0398708	NA
ENSG00000140577	CRTC3	4.52825	NA
ENSG00000140598	EFL1	1.11602	NA
ENSG00000140600	SH3GL3	12.3751	NA
ENSG00000140612	SEC11A	0.534	NA
ENSG00000140632	GLYR1	-0.0835945	NA
ENSG00000140650	PMM2	0.494579	NA
ENSG00000140675	SLC5A2	6.31434	NA
ENSG00000140678	ITGAX	-9.66697	NA
ENSG00000140688	RUSF1	1.40529	NA
ENSG00000140691	ARMC5	1.46941	NA
ENSG00000140694	PARN	-1.26747	NA
ENSG00000140718	FTO	1.34942	NA
ENSG00000140740	UQCRC2	0.468571	NA
ENSG00000140743	CDR2	1.9046	NA
ENSG00000140750	ARHGAP17	0.148752	NA
ENSG00000140795	MYLK3	-3.19769	NA
ENSG00000140829	DHX38	0.653912	NA
ENSG00000140830	TXNL4B	0.672351	NA
ENSG00000140836	ZFHX3	1.19018	NA
ENSG00000140848	CPNE2	3.86904	NA
ENSG00000140853	NLRC5	0.736095	NA
ENSG00000140854	KATNB1	1.29158	NA
ENSG00000140876	NUDT7	-1.09393	NA
ENSG00000140905	GCSH	-0.120447	NA
ENSG00000140931	CMTM3	1.98971	NA
ENSG00000140939	NOL3	2.94305	NA
ENSG00000140941	MAP1LC3B	-0.861735	NA
ENSG00000140943	MBTPS1	0.0620583	NA
ENSG00000140948	ZCCHC14	0.35459	NA
ENSG00000140950	MEAK7	0.176002	NA
ENSG00000140961	OSGIN1	2.92626	NA
ENSG00000140968	IRF8	-5.65812	IRF_STAT
ENSG00000140983	RHOT2	0.0448006	NA
ENSG00000140987	ZSCAN32	1.39201	NA
ENSG00000140988	RPS2	-0.80763	NA
ENSG00000140990	NDUFB10	-0.239445	NA
ENSG00000140992	PDPK1	0.0498639	NA
ENSG00000140993	TIGD7	0.517951	NA
ENSG00000140995	DEF8	-2.5287	NA
ENSG00000141002	TCF25	-0.496612	NA
ENSG00000141012	GALNS	-0.49478	NA
ENSG00000141013	GAS8	5.1319	NA
ENSG00000141026	MED9	0.988959	NA
ENSG00000141027	NCOR1	1.38012	NA
ENSG00000141030	COPS3	0.253556	NA
ENSG00000141034	GID4	2.15805	NA
ENSG00000141040	ZNF287	2.30897	NA
ENSG00000141068	KSR1	8.4827	NA
ENSG00000141076	UTP4	0.54308	NA
ENSG00000141084	RANBP10	0.761369	NA
ENSG00000141098	GFOD2	0.954536	NA
ENSG00000141101	NOB1	-0.556607	NA
ENSG00000141127	PRPSAP2	-1.62401	NA
ENSG00000141179	PCTP	1.47128	NA
ENSG00000141198	TOM1L1	6.34856	NA
ENSG00000141219	C17orf80	0.880186	NA
ENSG00000141232	TOB1	-0.91126	NA
ENSG00000141252	VPS53	1.0511	NA
ENSG00000141258	SGSM2	0.856366	NA
ENSG00000141279	NPEPPS	-0.040717	NA
ENSG00000141293	SKAP1	9.50989	NA
ENSG00000141295	SCRN2	1.20378	NA
ENSG00000141298	SSH2	-0.516199	NA
ENSG00000141314	RHBDL3	5.49662	NA
ENSG00000141337	ARSG	0.435572	NA
ENSG00000141349	G6PC3	0.44903	NA
ENSG00000141367	CLTC	-0.841859	NA
ENSG00000141376	BCAS3	1.98888	NA
ENSG00000141378	PTRH2	-0.331416	NA
ENSG00000141380	SS18	-1.50386	NA
ENSG00000141384	TAF4B	-1.87496	NA
ENSG00000141385	AFG3L2	-0.815438	NA
ENSG00000141391	PRELID3A	-8.42406	NA
ENSG00000141401	IMPA2	0.438419	NA
ENSG00000141404	GNAL	-0.516991	NA
ENSG00000141424	SLC39A6	-0.257886	NA
ENSG00000141425	RPRD1A	-0.30452	NA
ENSG00000141428	C18orf21	-0.511742	NA
ENSG00000141429	GALNT1	-0.237925	NA
ENSG00000141433	ADCYAP1	6.21194	NA
ENSG00000141441	GAREM1	2.70821	NA
ENSG00000141446	ESCO1	-0.00612296	NA
ENSG00000141447	OSBPL1A	5.32835	NA
ENSG00000141449	GREB1L	4.45297	NA
ENSG00000141452	RMC1	-0.397212	NA
ENSG00000141456	PELP1	0.692092	NA
ENSG00000141458	NPC1	0.539353	NA
ENSG00000141480	ARRB2	2.11544	NA
ENSG00000141499	WRAP53	0.610716	NA
ENSG00000141503	MINK1	-0.0544788	NA
ENSG00000141504	SAT2	0.0150869	NA
ENSG00000141505	ASGR1	6.86468	NA
ENSG00000141506	PIK3R5	2.40526	NA
ENSG00000141510	TP53	-1.84487	TP53_like
ENSG00000141519	CCDC40	6.10017	NA
ENSG00000141522	ARHGDIA	-0.509693	NA
ENSG00000141524	TMC6	-3.25075	NA
ENSG00000141526	SLC16A3	-1.6899	NA
ENSG00000141540	TTYH2	0.506146	NA
ENSG00000141542	RAB40B	0.566737	NA
ENSG00000141543	EIF4A3	0.0331987	NA
ENSG00000141551	CSNK1D	0.762815	NA
ENSG00000141552	ANAPC11	-0.292284	NA
ENSG00000141556	TBCD	1.43882	NA
ENSG00000141560	FN3KRP	1.36378	NA
ENSG00000141562	NARF	0.315788	NA
ENSG00000141564	RPTOR	0.624212	NA
ENSG00000141568	FOXK2	0.867882	FOX
ENSG00000141569	TRIM65	1.01497	NA
ENSG00000141570	CBX8	0.16813	NA
ENSG00000141576	RNF157	8.56012	NA
ENSG00000141577	CEP131	1.33022	NA
ENSG00000141580	WDR45B	0.243982	NA
ENSG00000141582	CBX4	1.2102	NA
ENSG00000141622	RNF165	12.7464	NA
ENSG00000141627	DYM	-0.943248	NA
ENSG00000141642	ELAC1	-0.658257	NA
ENSG00000141644	MBD1	-0.326895	NA
ENSG00000141646	SMAD4	-0.0900651	NA
ENSG00000141655	TNFRSF11A	-2.11918	NA
ENSG00000141664	ZCCHC2	-0.842567	NA
ENSG00000141665	FBXO15	3.06468	NA
ENSG00000141682	PMAIP1	-0.517972	NA
ENSG00000141696	P3H4	1.58539	NA
ENSG00000141698	NT5C3B	-0.0629544	NA
ENSG00000141699	RETREG3	0.288504	NA
ENSG00000141736	ERBB2	-1.17717	NA
ENSG00000141741	MIEN1	0.131813	NA
ENSG00000141750	STAC2	6.5201	NA
ENSG00000141756	FKBP10	-1.26426	NA
ENSG00000141759	TXNL4A	-0.744695	NA
ENSG00000141854	MISP3	2.04238	NA
ENSG00000141858	SAMD1	-0.30742	NA
ENSG00000141867	BRD4	0.741953	NA
ENSG00000141873	SLC39A3	0.721617	NA
ENSG00000141905	NFIC	3.85303	NFI
ENSG00000141933	TPGS1	-1.08598	NA
ENSG00000141956	PRDM15	-3.41095	NA
ENSG00000141959	PFKL	-0.730278	NA
ENSG00000141965	FEM1A	1.53912	NA
ENSG00000141968	VAV1	-0.398369	NA
ENSG00000141971	MVB12A	0.421047	NA
ENSG00000141985	SH3GL1	0.401044	NA
ENSG00000141994	DUS3L	-0.678823	NA
ENSG00000142002	DPP9	-0.473952	NA
ENSG00000142039	CCDC97	0.835516	NA
ENSG00000142046	TMEM91	0.970416	NA
ENSG00000142065	ZFP14	2.08558	ZFP14
ENSG00000142082	SIRT3	1.75384	NA
ENSG00000142089	IFITM3	1.0649	NA
ENSG00000142102	PGGHG	3.1426	NA
ENSG00000142149	HUNK	3.88871	NA
ENSG00000142156	COL6A1	1.97259	NA
ENSG00000142166	IFNAR1	0.449025	NA
ENSG00000142168	SOD1	-1.37818	NA
ENSG00000142173	COL6A2	3.19494	NA
ENSG00000142178	SIK1	-1.27019	NA
ENSG00000142185	TRPM2	3.54329	NA
ENSG00000142186	SCYL1	0.056641	NA
ENSG00000142188	TMEM50B	0.774949	NA
ENSG00000142192	APP	6.24104	NA
ENSG00000142197	DOP1B	3.1913	NA
ENSG00000142207	URB1	0.512079	NA
ENSG00000142208	AKT1	0.887181	NA
ENSG00000142227	EMP3	1.15365	NA
ENSG00000142230	SAE1	0.686762	NA
ENSG00000142233	NTN5	3.14388	NA
ENSG00000142235	LMTK3	1.68374	NA
ENSG00000142252	GEMIN7	-2.30009	NA
ENSG00000142279	WTIP	1.42416	NA
ENSG00000142303	ADAMTS10	11.8377	NA
ENSG00000142327	RNPEPL1	0.352762	NA
ENSG00000142330	CAPN10	0.942896	NA
ENSG00000142396	ERVK3.1	1.70489	NA
ENSG00000142409	ZNF787	-0.157921	NA
ENSG00000142444	TIMM29	0.0522025	NA
ENSG00000142453	CARM1	-0.68275	NA
ENSG00000142459	EVI5L	2.42491	NA
ENSG00000142507	PSMB6	0.844049	NA
ENSG00000142512	SIGLEC10	-6.91679	NA
ENSG00000142528	ZNF473	0.737634	NA
ENSG00000142530	FAM71E1	2.95398	NA
ENSG00000142534	RPS11	-0.750174	NA
ENSG00000142541	RPL13A	-0.909924	NA
ENSG00000142544	CTU1	-0.276675	NA
ENSG00000142546	NOSIP	1.31756	NA
ENSG00000142552	RCN3	0.0290598	NA
ENSG00000142556	ZNF614	1.78738	NA
ENSG00000142583	SLC2A5	-16.2943	NA
ENSG00000142599	RERE	-0.268289	NA
ENSG00000142611	PRDM16	5.93211	NA
ENSG00000142632	ARHGEF19	3.98286	NA
ENSG00000142634	EFHD2	-1.49726	NA
ENSG00000142655	PEX14	1.13849	NA
ENSG00000142657	PGD	0.807292	NA
ENSG00000142669	SH3BGRL3	-0.297056	NA
ENSG00000142676	RPL11	-0.76748	NA
ENSG00000142684	ZNF593	-0.954044	NA
ENSG00000142686	C1orf216	0.811476	NA
ENSG00000142687	KIAA0319L	0.748489	NA
ENSG00000142694	EVA1B	2.15826	NA
ENSG00000142731	PLK4	0.620969	NA
ENSG00000142733	MAP3K6	1.65135	NA
ENSG00000142751	GPN2	0.703326	NA
ENSG00000142765	SYTL1	-0.015731	NA
ENSG00000142784	WDTC1	-1.2394	NA
ENSG00000142798	HSPG2	2.35744	NA
ENSG00000142856	ITGB3BP	0.044228	NA
ENSG00000142864	SERBP1	-0.673744	NA
ENSG00000142867	BCL10	0.0613497	NA
ENSG00000142871	CCN1	1.0404	NA
ENSG00000142875	PRKACB	-2.29622	NA
ENSG00000142892	PIGK	2.20562	NA
ENSG00000142920	AZIN2	3.36027	NA
ENSG00000142937	RPS8	-0.633321	NA
ENSG00000142945	KIF2C	0.179839	NA
ENSG00000142949	PTPRF	5.88879	NA
ENSG00000142959	BEST4	-4.70782	NA
ENSG00000142961	MOB3C	3.94198	NA
ENSG00000143013	LMO4	-1.016	NA
ENSG00000143033	MTF2	0.900226	NA
ENSG00000143061	IGSF3	6.19096	NA
ENSG00000143067	ZNF697	5.96009	NA
ENSG00000143079	CTTNBP2NL	5.23765	NA
ENSG00000143093	STRIP1	1.52567	NA
ENSG00000143106	PSMA5	0.216432	NA
ENSG00000143110	C1orf162	-1.86654	NA
ENSG00000143119	CD53	-0.947338	NA
ENSG00000143126	CELSR2	1.7742	NA
ENSG00000143127	ITGA10	1.08022	NA
ENSG00000143147	GPR161	7.62479	NA
ENSG00000143149	ALDH9A1	0.360245	NA
ENSG00000143153	ATP1B1	3.55032	NA
ENSG00000143155	TIPRL	0.95403	NA
ENSG00000143156	NME7	1.43454	NA
ENSG00000143157	POGK	0.599979	NA
ENSG00000143158	MPC2	-1.38574	NA
ENSG00000143162	CREG1	0.506671	NA
ENSG00000143164	DCAF6	-1.48121	NA
ENSG00000143178	TBX19	0.760974	TBX
ENSG00000143179	UCK2	1.20378	NA
ENSG00000143183	TMCO1	0.881584	NA
ENSG00000143190	POU2F1	-0.272043	POU_v2
ENSG00000143195	ILDR2	1.65906	NA
ENSG00000143198	MGST3	1.07078	NA
ENSG00000143207	COP1	-0.610736	NA
ENSG00000143222	UFC1	-0.12812	NA
ENSG00000143224	PPOX	-0.370784	NA
ENSG00000143228	NUF2	0.567187	NA
ENSG00000143248	RGS5	0.668893	NA
ENSG00000143252	SDHC	-0.202875	NA
ENSG00000143256	PFDN2	0.476241	NA
ENSG00000143258	USP21	1.41072	NA
ENSG00000143294	PRCC	-0.160005	NA
ENSG00000143303	RRNAD1	0.647433	NA
ENSG00000143314	MRPL24	0.467524	NA
ENSG00000143315	PIGM	2.91303	NA
ENSG00000143319	ISG20L2	-0.591123	NA
ENSG00000143321	HDGF	-0.436676	NA
ENSG00000143322	ABL2	0.977826	NA
ENSG00000143324	XPR1	0.309478	NA
ENSG00000143333	RGS16	-2.59551	NA
ENSG00000143337	TOR1AIP1	1.78555	NA
ENSG00000143344	RGL1	3.54855	NA
ENSG00000143353	LYPLAL1	-0.887611	NA
ENSG00000143363	PRUNE1	0.929723	NA
ENSG00000143365	RORC	5.61012	NR_half
ENSG00000143367	TUFT1	1.91077	NA
ENSG00000143368	SF3B4	1.25124	NA
ENSG00000143369	ECM1	1.27013	NA
ENSG00000143373	ZNF687	0.558163	NA
ENSG00000143374	TARS2	-0.161914	NA
ENSG00000143375	CGN	3.32343	NA
ENSG00000143376	SNX27	1.003	NA
ENSG00000143379	SETDB1	0.186344	NA
ENSG00000143384	MCL1	-1.58004	NA
ENSG00000143387	CTSK	2.71923	NA
ENSG00000143390	RFX5	0.171954	RFX
ENSG00000143393	PI4KB	0.305504	NA
ENSG00000143398	PIP5K1A	1.00926	NA
ENSG00000143401	ANP32E	-0.380044	NA
ENSG00000143409	MINDY1	1.12223	NA
ENSG00000143418	CERS2	0.934095	NA
ENSG00000143420	ENSA	-0.337583	NA
ENSG00000143429	LSP1P4	2.22694	NA
ENSG00000143434	SEMA6C	3.76033	NA
ENSG00000143436	MRPL9	0.723796	NA
ENSG00000143437	ARNT	0.763403	BHLH_v1
ENSG00000143437	ARNT	0.763403	HIF1A
ENSG00000143442	POGZ	0.435367	NA
ENSG00000143443	C1orf56	0.802868	NA
ENSG00000143450	OAZ3	3.72915	NA
ENSG00000143457	GOLPH3L	0.114898	NA
ENSG00000143458	GABPB2	2.31899	NA
ENSG00000143476	DTL	0.982185	NA
ENSG00000143479	DYRK3	1.04192	NA
ENSG00000143486	EIF2D	0.578125	NA
ENSG00000143493	INTS7	0.663425	NA
ENSG00000143494	VASH2	5.05733	NA
ENSG00000143498	TAF1A	0.381878	NA
ENSG00000143499	SMYD2	0.97401	NA
ENSG00000143502	SUSD4	8.84424	NA
ENSG00000143507	DUSP10	1.0686	NA
ENSG00000143514	TP53BP2	6.49173	NA
ENSG00000143515	ATP8B2	4.74364	NA
ENSG00000143537	ADAM15	-1.21963	NA
ENSG00000143543	JTB	0.0325751	NA
ENSG00000143549	TPM3	-0.139494	NA
ENSG00000143553	SNAPIN	-0.234402	NA
ENSG00000143554	SLC27A3	-2.83751	NA
ENSG00000143569	UBAP2L	-0.182654	NA
ENSG00000143570	SLC39A1	0.858537	NA
ENSG00000143575	HAX1	0.759436	NA
ENSG00000143578	CREB3L4	0.0728455	ATF_v1
ENSG00000143578	CREB3L4	0.0728455	ATF_v2
ENSG00000143590	EFNA3	-0.108126	NA
ENSG00000143603	KCNN3	-9.3696	NA
ENSG00000143612	C1orf43	0.285324	NA
ENSG00000143614	GATAD2B	0.8554	NA
ENSG00000143621	ILF2	0.224042	NA
ENSG00000143622	RIT1	0.36382	NA
ENSG00000143624	INTS3	-0.143605	NA
ENSG00000143630	HCN3	0.730779	NA
ENSG00000143633	C1orf131	0.117154	NA
ENSG00000143641	GALNT2	2.66133	NA
ENSG00000143643	TTC13	0.873842	NA
ENSG00000143653	SCCPDH	7.92611	NA
ENSG00000143669	LYST	2.64289	NA
ENSG00000143674	MAP3K21	6.92076	NA
ENSG00000143702	CEP170	0.461867	NA
ENSG00000143727	ACP1	0.311147	NA
ENSG00000143740	SNAP47	0.0685083	NA
ENSG00000143742	SRP9	0.197732	NA
ENSG00000143748	NVL	0.48182	NA
ENSG00000143751	SDE2	1.16813	NA
ENSG00000143753	DEGS1	-0.328549	NA
ENSG00000143756	FBXO28	0.267927	NA
ENSG00000143761	ARF1	0.568086	NA
ENSG00000143771	CNIH4	2.38122	NA
ENSG00000143772	ITPKB	-1.74529	NA
ENSG00000143774	GUK1	0.781317	NA
ENSG00000143776	CDC42BPA	7.70483	NA
ENSG00000143786	CNIH3	0.261608	NA
ENSG00000143793	C1orf35	0.566047	NA
ENSG00000143797	MBOAT2	4.48525	NA
ENSG00000143799	PARP1	-2.12591	NA
ENSG00000143811	PYCR2	0.761859	NA
ENSG00000143815	LBR	-0.791951	NA
ENSG00000143819	EPHX1	4.18363	NA
ENSG00000143842	SOX13	5.06793	SOX
ENSG00000143845	ETNK2	8.97219	NA
ENSG00000143847	PPFIA4	-0.407522	NA
ENSG00000143850	PLEKHA6	3.38487	NA
ENSG00000143851	PTPN7	1.07165	NA
ENSG00000143862	ARL8A	0.617385	NA
ENSG00000143869	GDF7	-6.52431	NA
ENSG00000143870	PDIA6	-0.0161228	NA
ENSG00000143889	HNRNPLL	0.251364	NA
ENSG00000143891	GALM	-7.48655	NA
ENSG00000143919	CAMKMT	-1.2791	NA
ENSG00000143924	EML4	0.352365	NA
ENSG00000143933	CALM2	-0.81517	NA
ENSG00000143942	CHAC2	-0.662676	NA
ENSG00000143947	RPS27A	-0.733771	NA
ENSG00000143951	WDPCP	0.917078	NA
ENSG00000143952	VPS54	1.45411	NA
ENSG00000143970	ASXL2	-0.238547	NA
ENSG00000143971	ETAA1	1.09431	NA
ENSG00000143977	SNRPG	-0.375295	NA
ENSG00000143995	MEIS1	0.429283	MEIS_PBX_v2
ENSG00000143995	MEIS1	0.429283	MEIS_PBX
ENSG00000144021	CIAO1	0.382192	NA
ENSG00000144026	ZNF514	2.61324	NA
ENSG00000144028	SNRNP200	0.521661	NA
ENSG00000144029	MRPS5	0.176664	NA
ENSG00000144034	TPRKB	0.689927	NA
ENSG00000144036	EXOC6B	6.90249	NA
ENSG00000144040	SFXN5	3.9974	NA
ENSG00000144043	TEX261	0.342153	NA
ENSG00000144045	DQX1	5.29758	NA
ENSG00000144048	DUSP11	0.0672617	NA
ENSG00000144061	NPHP1	2.35755	NA
ENSG00000144118	RALB	-0.587182	NA
ENSG00000144120	TMEM177	0.594428	NA
ENSG00000144134	RABL2A	1.37914	NA
ENSG00000144136	SLC20A1	0.98557	NA
ENSG00000144161	ZC3H8	1.5101	NA
ENSG00000144182	LIPT1	0.629181	NA
ENSG00000144199	FAHD2B	1.75602	NA
ENSG00000144218	AFF3	-0.790938	NA
ENSG00000144224	UBXN4	0.712843	NA
ENSG00000144228	SPOPL	-1.83497	NA
ENSG00000144229	THSD7B	-2.7968	NA
ENSG00000144231	POLR2D	0.252515	NA
ENSG00000144233	AMMECR1L	0.771159	NA
ENSG00000144283	PKP4	1.34854	NA
ENSG00000144306	SCRN3	0.895008	NA
ENSG00000144320	LNPK	0.348555	NA
ENSG00000144331	ZNF385B	-12.2873	NA
ENSG00000144354	CDCA7	0.622742	NA
ENSG00000144355	DLX1	5.09304	HD_v1
ENSG00000144357	UBR3	0.856625	NA
ENSG00000144362	PHOSPHO2	2.38321	NA
ENSG00000144369	FAM171B	5.99456	NA
ENSG00000144381	HSPD1	-0.56067	NA
ENSG00000144395	CCDC150	1.69118	NA
ENSG00000144401	METTL21A	0.0586035	NA
ENSG00000144426	NBEAL1	0.48923	NA
ENSG00000144445	KANSL1L	1.05273	NA
ENSG00000144451	SPAG16	-0.498103	NA
ENSG00000144452	ABCA12	-2.80128	NA
ENSG00000144455	SUMF1	1.33878	NA
ENSG00000144468	RHBDD1	1.41127	NA
ENSG00000144485	HES6	1.0527	BHLH_v1
ENSG00000144488	ESPNL	-4.96003	NA
ENSG00000144504	ANKMY1	0.847279	NA
ENSG00000144524	COPS7B	0.856124	NA
ENSG00000144535	DIS3L2	0.195384	NA
ENSG00000144554	FANCD2	0.143714	NA
ENSG00000144559	TAMM41	-0.186474	NA
ENSG00000144560	VGLL4	-0.640735	NA
ENSG00000144566	RAB5A	0.843802	NA
ENSG00000144567	RETREG2	-0.428273	NA
ENSG00000144579	CTDSP1	-0.972232	NA
ENSG00000144580	CNOT9	0.383028	NA
ENSG00000144589	STK11IP	-0.178815	NA
ENSG00000144591	GMPPA	0.914061	NA
ENSG00000144597	EAF1	1.26498	NA
ENSG00000144635	DYNC1LI1	0.371935	NA
ENSG00000144645	OSBPL10	-8.9737	NA
ENSG00000144647	POMGNT2	8.71238	NA
ENSG00000144649	GASK1A	10.4524	NA
ENSG00000144655	CSRNP1	-1.04414	NA
ENSG00000144659	SLC25A38	0.298025	NA
ENSG00000144674	GOLGA4	1.12069	NA
ENSG00000144677	CTDSPL	7.03472	NA
ENSG00000144681	STAC	8.06887	NA
ENSG00000144711	IQSEC1	-0.897245	NA
ENSG00000144712	CAND2	3.42983	NA
ENSG00000144713	RPL32	-0.425099	NA
ENSG00000144724	PTPRG	4.10891	NA
ENSG00000144730	IL17RD	5.51892	NA
ENSG00000144736	SHQ1	0.485594	NA
ENSG00000144741	SLC25A26	0.909804	NA
ENSG00000144744	UBA3	-0.489833	NA
ENSG00000144746	ARL6IP5	-0.648548	NA
ENSG00000144747	TMF1	0.0745927	NA
ENSG00000144749	LRIG1	-3.09377	NA
ENSG00000144785	AC073896.1	1.86382	NA
ENSG00000144791	LIMD1	5.04518	NA
ENSG00000144815	NXPE3	1.56667	NA
ENSG00000144821	MYH15	8.00968	NA
ENSG00000144824	PHLDB2	4.05278	NA
ENSG00000144827	ABHD10	1.36259	NA
ENSG00000144840	RABL3	-0.914864	NA
ENSG00000144848	ATG3	0.48026	NA
ENSG00000144867	SRPRB	0.714003	NA
ENSG00000144868	TMEM108	-12.4549	NA
ENSG00000144893	MED12L	3.75255	NA
ENSG00000144895	EIF2A	-1.32061	NA
ENSG00000144909	OSBPL11	0.542762	NA
ENSG00000144959	NCEH1	1.1645	NA
ENSG00000145012	LPP	0.156251	NA
ENSG00000145014	TMEM44	2.56612	NA
ENSG00000145016	RUBCN	-1.38806	NA
ENSG00000145020	AMT	2.48542	NA
ENSG00000145022	TCTA	-0.864289	NA
ENSG00000145029	NICN1	1.95255	NA
ENSG00000145041	DCAF1	0.319152	NA
ENSG00000145050	MANF	0.57488	NA
ENSG00000145087	STXBP5L	8.71097	NA
ENSG00000145088	EAF2	-2.74295	NA
ENSG00000145103	ILDR1	-6.28236	NA
ENSG00000145191	EIF2B5	-0.0342855	NA
ENSG00000145198	VWA5B2	1.5558	NA
ENSG00000145214	DGKQ	1.47044	NA
ENSG00000145216	FIP1L1	0.864647	NA
ENSG00000145217	SLC26A1	-0.0825889	NA
ENSG00000145220	LYAR	0.138117	NA
ENSG00000145241	CENPC	0.0335791	NA
ENSG00000145246	ATP10D	-2.60832	NA
ENSG00000145247	OCIAD2	0.693414	NA
ENSG00000145284	SCD5	1.63842	NA
ENSG00000145287	PLAC8	4.7957	NA
ENSG00000145293	ENOPH1	-0.071398	NA
ENSG00000145331	TRMT10A	-0.0928081	NA
ENSG00000145332	KLHL8	-0.188517	NA
ENSG00000145335	SNCA	4.6543	NA
ENSG00000145337	PYURF	3.21809	NA
ENSG00000145348	TBCK	1.35776	NA
ENSG00000145349	CAMK2D	-2.63372	NA
ENSG00000145354	CISD2	-0.427156	NA
ENSG00000145362	ANK2	-0.840392	NA
ENSG00000145365	TIFA	-1.60929	NA
ENSG00000145375	SPATA5	1.59328	NA
ENSG00000145386	CCNA2	-0.65159	NA
ENSG00000145388	METTL14	1.19087	NA
ENSG00000145390	USP53	0.784848	NA
ENSG00000145391	SETD7	-0.0547733	NA
ENSG00000145414	NAF1	-0.101036	NA
ENSG00000145416	MARCHF1	-2.18552	NA
ENSG00000145425	RPS3A	-0.59646	NA
ENSG00000145431	PDGFC	4.13274	NA
ENSG00000145439	CBR4	-0.0927349	NA
ENSG00000145476	CYP4V2	1.82783	NA
ENSG00000145494	NDUFS6	-0.102996	NA
ENSG00000145495	MARCHF6	1.52119	NA
ENSG00000145506	NKD2	8.13693	NA
ENSG00000145545	SRD5A1	0.0771144	NA
ENSG00000145569	OTULINL	3.88014	NA
ENSG00000145592	RPL37	-0.20945	NA
ENSG00000145604	SKP2	0.379759	NA
ENSG00000145649	GZMA	10.2681	NA
ENSG00000145675	PIK3R1	-0.0720348	NA
ENSG00000145685	LHFPL2	-1.16902	NA
ENSG00000145687	SSBP2	1.06053	NA
ENSG00000145703	IQGAP2	0.811071	NA
ENSG00000145708	CRHBP	-4.42002	NA
ENSG00000145715	RASA1	-0.016608	NA
ENSG00000145723	GIN1	-0.0136321	NA
ENSG00000145725	PPIP5K2	0.0789796	NA
ENSG00000145730	PAM	4.09835	NA
ENSG00000145734	BDP1	0.365973	NA
ENSG00000145736	GTF2H2	-0.609892	NA
ENSG00000145740	SLC30A5	0.141695	NA
ENSG00000145741	BTF3	-0.105225	NA
ENSG00000145743	FBXL17	0.459494	NA
ENSG00000145777	TSLP	5.44161	NA
ENSG00000145779	TNFAIP8	0.276392	NA
ENSG00000145780	FEM1C	1.35164	NA
ENSG00000145781	COMMD10	-0.202413	NA
ENSG00000145782	ATG12	0.0159733	NA
ENSG00000145808	ADAMTS19	2.77042	NA
ENSG00000145817	YIPF5	0.974607	NA
ENSG00000145819	ARHGAP26	3.69208	NA
ENSG00000145833	DDX46	1.76925	NA
ENSG00000145860	RNF145	0.649243	NA
ENSG00000145864	GABRB2	-6.63169	NA
ENSG00000145868	FBXO38	0.448797	NA
ENSG00000145882	PCYOX1L	-0.238785	NA
ENSG00000145901	TNIP1	-1.71697	NA
ENSG00000145907	G3BP1	-0.320752	NA
ENSG00000145911	N4BP3	-2.30243	NA
ENSG00000145912	NHP2	-0.757483	NA
ENSG00000145916	RMND5B	-0.558671	NA
ENSG00000145919	BOD1	0.680298	NA
ENSG00000145979	TBC1D7	2.27276	NA
ENSG00000145982	FARS2	0.847095	NA
ENSG00000145990	GFOD1	0.631784	NA
ENSG00000145996	CDKAL1	0.820756	NA
ENSG00000146007	ZMAT2	2.25456	NA
ENSG00000146013	GFRA3	11.5268	NA
ENSG00000146021	KLHL3	2.97303	NA
ENSG00000146054	TRIM7	3.32311	NA
ENSG00000146063	TRIM41	0.583059	NA
ENSG00000146066	HIGD2A	-0.885914	NA
ENSG00000146067	FAM193B	0.793421	NA
ENSG00000146072	TNFRSF21	4.21547	NA
ENSG00000146083	RNF44	0.206772	NA
ENSG00000146085	MMUT	0.711051	NA
ENSG00000146090	RASGEF1C	10.5182	NA
ENSG00000146094	DOK3	-6.45458	NA
ENSG00000146109	ABT1	0.0837397	NA
ENSG00000146112	PPP1R18	-0.930986	NA
ENSG00000146122	DAAM2	9.95315	NA
ENSG00000146143	PRIM2	0.512094	NA
ENSG00000146192	FGD2	-9.48209	NA
ENSG00000146215	CRIP3	-6.34238	NA
ENSG00000146223	RPL7L1	-0.397814	NA
ENSG00000146232	NFKBIE	-0.933977	NA
ENSG00000146233	CYP39A1	-4.98689	NA
ENSG00000146242	TPBG	3.74299	NA
ENSG00000146243	IRAK1BP1	0.616555	NA
ENSG00000146247	PHIP	1.15989	NA
ENSG00000146263	MMS22L	1.45179	NA
ENSG00000146267	FAXC	6.24782	NA
ENSG00000146278	PNRC1	-0.166059	NA
ENSG00000146281	PM20D2	-0.409192	NA
ENSG00000146282	RARS2	0.084078	NA
ENSG00000146285	SCML4	-1.55256	NA
ENSG00000146350	TBC1D32	6.13679	NA
ENSG00000146376	ARHGAP18	-5.22651	NA
ENSG00000146386	ABRACL	0.198606	NA
ENSG00000146409	SLC18B1	2.4398	NA
ENSG00000146410	MTFR2	0.0229127	NA
ENSG00000146411	SLC2A12	2.36919	NA
ENSG00000146414	SHPRH	0.398018	NA
ENSG00000146416	AIG1	1.67697	NA
ENSG00000146425	DYNLT1	3.0005	NA
ENSG00000146426	TIAM2	-2.29969	NA
ENSG00000146433	TMEM181	2.21617	NA
ENSG00000146457	WTAP	0.53672	NA
ENSG00000146463	ZMYM4	0.87036	NA
ENSG00000146476	ARMT1	-0.202978	NA
ENSG00000146530	VWDE	6.88685	NA
ENSG00000146535	GNA12	0.3638	NA
ENSG00000146540	C7orf50	-3.01899	NA
ENSG00000146556	WASH2P	0.189139	NA
ENSG00000146574	CCZ1B	0.252838	NA
ENSG00000146576	C7orf26	0.572397	NA
ENSG00000146587	RBAK	0.0334201	NA
ENSG00000146592	CREB5	-3.64614	ATF_v1
ENSG00000146648	EGFR	-2.50066	NA
ENSG00000146670	CDCA5	0.837529	NA
ENSG00000146674	IGFBP3	-1.38704	NA
ENSG00000146676	PURB	1.83071	NA
ENSG00000146677	AC004453.1	-1.13442	NA
ENSG00000146700	SSC4D	3.14599	NA
ENSG00000146701	MDH2	-0.441968	NA
ENSG00000146707	POMZP3	1.29907	NA
ENSG00000146729	NIPSNAP2	0.371651	NA
ENSG00000146731	CCT6A	-0.506864	NA
ENSG00000146733	PSPH	0.0364178	NA
ENSG00000146757	ZNF92	-0.216228	NA
ENSG00000146776	ATXN7L1	6.93372	NA
ENSG00000146802	TMEM168	1.02201	NA
ENSG00000146826	MAP11	-0.586425	NA
ENSG00000146828	SLC12A9	-1.01453	NA
ENSG00000146830	GIGYF1	-0.0234478	NA
ENSG00000146833	TRIM4	-0.415461	NA
ENSG00000146834	MEPCE	-0.538096	NA
ENSG00000146842	TMEM209	0.526032	NA
ENSG00000146858	ZC3HAV1L	8.44295	NA
ENSG00000146859	TMEM140	0.257524	NA
ENSG00000146872	TLK2	0.580529	NA
ENSG00000146904	EPHA1	5.77602	NA
ENSG00000146909	NOM1	-0.256838	NA
ENSG00000146918	NCAPG2	0.114983	NA
ENSG00000146938	NLGN4X	-9.46067	NA
ENSG00000146963	LUC7L2	0.352637	NA
ENSG00000147010	SH3KBP1	-0.850714	NA
ENSG00000147044	CASK	1.60571	NA
ENSG00000147050	KDM6A	0.56409	NA
ENSG00000147065	MSN	0.642399	NA
ENSG00000147082	CCNB3	5.72597	NA
ENSG00000147099	HDAC8	0.609642	NA
ENSG00000147118	ZNF182	1.41513	NA
ENSG00000147119	CHST7	5.06157	NA
ENSG00000147121	KRBOX4	0.396138	NA
ENSG00000147123	NDUFB11	0.0773673	NA
ENSG00000147124	ZNF41	0.135231	NA
ENSG00000147130	ZMYM3	0.627012	NA
ENSG00000147133	TAF1	0.829486	NA
ENSG00000147138	GPR174	3.79916	NA
ENSG00000147140	NONO	0.863937	NA
ENSG00000147144	CCDC120	2.64903	NA
ENSG00000147155	EBP	0.609607	NA
ENSG00000147162	OGT	0.927247	NA
ENSG00000147164	SNX12	0.93795	NA
ENSG00000147168	IL2RG	2.08651	NA
ENSG00000147174	GCNA	1.76766	NA
ENSG00000147180	ZNF711	1.7703	NA
ENSG00000147202	DIAPH2	0.237706	NA
ENSG00000147206	NXF3	10.7312	NA
ENSG00000147224	PRPS1	-0.282419	NA
ENSG00000147231	RADX	8.50102	NA
ENSG00000147234	FRMPD3	-1.0121	NA
ENSG00000147251	DOCK11	0.699275	NA
ENSG00000147274	RBMX	0.891647	NA
ENSG00000147316	MCPH1	0.21438	NA
ENSG00000147324	MFHAS1	-0.84256	NA
ENSG00000147364	FBXO25	2.06412	NA
ENSG00000147383	NSDHL	-0.365098	NA
ENSG00000147394	ZNF185	0.184338	NA
ENSG00000147400	CETN2	0.196619	NA
ENSG00000147403	RPL10	-0.293581	NA
ENSG00000147408	CSGALNACT1	5.42118	NA
ENSG00000147416	ATP6V1B2	0.715491	NA
ENSG00000147419	CCDC25	-0.20355	NA
ENSG00000147421	HMBOX1	-0.0977767	HMBOX1
ENSG00000147434	CHRNA6	2.48525	NA
ENSG00000147437	GNRH1	1.45518	NA
ENSG00000147439	BIN3	-0.0683883	NA
ENSG00000147443	DOK2	2.54249	NA
ENSG00000147454	SLC25A37	0.517403	NA
ENSG00000147457	CHMP7	-0.559427	NA
ENSG00000147459	DOCK5	4.09155	NA
ENSG00000147471	PLPBP	0.232875	NA
ENSG00000147475	ERLIN2	0.348179	NA
ENSG00000147485	PXDNL	-12.5044	NA
ENSG00000147526	TACC1	3.66451	NA
ENSG00000147533	GOLGA7	0.620075	NA
ENSG00000147535	PLPP5	3.99958	NA
ENSG00000147536	GINS4	0.601258	NA
ENSG00000147548	NSD3	0.337382	NA
ENSG00000147586	MRPS28	-1.1583	NA
ENSG00000147592	LACTB2	4.12286	NA
ENSG00000147601	TERF1	1.17483	NA
ENSG00000147604	RPL7	-0.268874	NA
ENSG00000147642	SYBU	-5.91269	NA
ENSG00000147649	MTDH	0.312719	NA
ENSG00000147650	LRP12	7.585	NA
ENSG00000147654	EBAG9	0.112071	NA
ENSG00000147669	POLR2K	0.227563	NA
ENSG00000147677	EIF3H	-0.187268	NA
ENSG00000147679	UTP23	0.473323	NA
ENSG00000147684	NDUFB9	0.146532	NA
ENSG00000147687	TATDN1	0.813514	NA
ENSG00000147789	ZNF7	0.640028	NA
ENSG00000147799	ARHGAP39	1.19977	NA
ENSG00000147804	SLC39A4	0.320074	NA
ENSG00000147813	NAPRT	2.73742	NA
ENSG00000147852	VLDLR	4.67178	NA
ENSG00000147853	AK3	-0.349794	NA
ENSG00000147854	UHRF2	0.897718	NA
ENSG00000147862	NFIB	-4.39781	NFI
ENSG00000147872	PLIN2	-5.38146	NA
ENSG00000147874	HAUS6	1.06167	NA
ENSG00000147889	CDKN2A	-9.21353	NA
ENSG00000147894	C9orf72	0.468926	NA
ENSG00000147905	ZCCHC7	-0.756663	NA
ENSG00000147912	FBXO10	-3.54747	NA
ENSG00000147955	SIGMAR1	0.912516	NA
ENSG00000147996	CBWD5	-0.242486	NA
ENSG00000148019	CEP78	2.01149	NA
ENSG00000148057	IDNK	1.12303	NA
ENSG00000148090	AUH	-0.0837165	NA
ENSG00000148110	MFSD14B	0.563063	NA
ENSG00000148120	AOPEP	-0.363218	NA
ENSG00000148143	ZNF462	8.4439	NA
ENSG00000148153	INIP	0.000481885	NA
ENSG00000148154	UGCG	-0.585232	NA
ENSG00000148158	SNX30	-1.21893	NA
ENSG00000148175	STOM	2.56207	NA
ENSG00000148180	GSN	0.788581	NA
ENSG00000148187	MRRF	0.243869	NA
ENSG00000148200	NR6A1	1.47741	NR_DR0
ENSG00000148204	CRB2	-8.40253	NA
ENSG00000148218	ALAD	0.79738	NA
ENSG00000148219	ASTN2	-0.650742	NA
ENSG00000148225	WDR31	3.68013	NA
ENSG00000148229	POLE3	-0.0934142	NA
ENSG00000148248	SURF4	1.17162	NA
ENSG00000148290	SURF1	0.924426	NA
ENSG00000148291	SURF2	1.28412	NA
ENSG00000148296	SURF6	0.895928	NA
ENSG00000148297	MED22	0.947631	NA
ENSG00000148300	REXO4	0.435997	NA
ENSG00000148303	RPL7A	-0.706549	NA
ENSG00000148308	GTF3C5	2.24095	NA
ENSG00000148331	ASB6	0.673681	NA
ENSG00000148334	PTGES2	0.261002	NA
ENSG00000148335	NTMT1	0.694049	NA
ENSG00000148337	CIZ1	0.722037	NA
ENSG00000148339	SLC25A25	1.53986	NA
ENSG00000148341	SH3GLB2	0.704224	NA
ENSG00000148343	MIGA2	0.553352	NA
ENSG00000148356	LRSAM1	0.71932	NA
ENSG00000148358	GPR107	0.772544	NA
ENSG00000148362	PAXX	1.77766	NA
ENSG00000148384	INPP5E	1.10866	NA
ENSG00000148396	SEC16A	0.951632	NA
ENSG00000148399	DPH7	0.402192	NA
ENSG00000148400	NOTCH1	1.77028	NA
ENSG00000148426	PROSER2	6.81356	NA
ENSG00000148429	USP6NL	-0.734455	NA
ENSG00000148444	COMMD3	1.03629	NA
ENSG00000148450	MSRB2	1.48403	NA
ENSG00000148459	PDSS1	0.0369774	NA
ENSG00000148468	FAM171A1	8.54725	NA
ENSG00000148481	MINDY3	0.443575	NA
ENSG00000148484	RSU1	0.514	NA
ENSG00000148488	ST8SIA6	6.46858	NA
ENSG00000148498	PARD3	7.28334	NA
ENSG00000148516	ZEB1	1.38095	BHLH_v5
ENSG00000148572	NRBF2	-0.0832973	NA
ENSG00000148600	CDHR1	1.70343	NA
ENSG00000148606	POLR3A	0.390386	NA
ENSG00000148634	HERC4	-0.150821	NA
ENSG00000148660	CAMK2G	0.851475	NA
ENSG00000148672	GLUD1	0.0243689	NA
ENSG00000148688	RPP30	0.521411	NA
ENSG00000148690	FRA10AC1	0.5087	NA
ENSG00000148700	ADD3	0.00305302	NA
ENSG00000148702	HABP2	7.46204	NA
ENSG00000148719	DNAJB12	0.36553	NA
ENSG00000148730	EIF4EBP2	0.0103571	NA
ENSG00000148737	TCF7L2	4.37126	TCF7_LEF
ENSG00000148773	MKI67	0.455212	NA
ENSG00000148798	INA	6.41156	NA
ENSG00000148803	FUOM	2.06437	NA
ENSG00000148814	LRRC27	1.21409	NA
ENSG00000148824	MTG1	0.341481	NA
ENSG00000148834	GSTO1	0.361849	NA
ENSG00000148835	TAF5	0.478379	NA
ENSG00000148840	PPRC1	0.224701	NA
ENSG00000148841	ITPRIP	-0.381638	NA
ENSG00000148842	CNNM2	1.80659	NA
ENSG00000148843	PDCD11	-0.543096	NA
ENSG00000148908	RGS10	-1.04497	NA
ENSG00000148925	BTBD10	0.591729	NA
ENSG00000148926	ADM	4.27344	NA
ENSG00000148935	GAS2	7.62567	NA
ENSG00000148943	LIN7C	0.654348	NA
ENSG00000148950	IMMP1L	0.507449	NA
ENSG00000148985	PGAP2	1.39506	NA
ENSG00000149016	TUT1	0.850873	NA
ENSG00000149054	ZNF215	-7.1338	NA
ENSG00000149084	HSD17B12	-1.20613	NA
ENSG00000149089	APIP	0.185353	NA
ENSG00000149091	DGKZ	0.315712	NA
ENSG00000149100	EIF3M	0.0834072	NA
ENSG00000149115	TNKS1BP1	1.05262	NA
ENSG00000149136	SSRP1	1.15788	NA
ENSG00000149150	SLC43A1	1.27854	NA
ENSG00000149177	PTPRJ	-4.02442	NA
ENSG00000149179	C11orf49	0.487555	NA
ENSG00000149182	ARFGAP2	0.225186	NA
ENSG00000149187	CELF1	0.519598	NA
ENSG00000149196	HIKESHI	-0.0860625	NA
ENSG00000149212	SESN3	-1.44846	NA
ENSG00000149218	ENDOD1	2.50214	NA
ENSG00000149231	CCDC82	0.716039	NA
ENSG00000149243	KLHL35	4.65432	NA
ENSG00000149257	SERPINH1	2.64043	NA
ENSG00000149260	CAPN5	2.9025	NA
ENSG00000149262	INTS4	0.323954	NA
ENSG00000149269	PAK1	3.75636	NA
ENSG00000149273	RPS3	-0.20911	NA
ENSG00000149308	NPAT	0.657073	NA
ENSG00000149311	ATM	-0.21877	NA
ENSG00000149313	AASDHPPT	-0.236821	NA
ENSG00000149328	GLB1L2	9.78598	NA
ENSG00000149346	SLX4IP	0.349222	NA
ENSG00000149357	LAMTOR1	-0.647322	NA
ENSG00000149418	ST14	-10.4322	NA
ENSG00000149428	HYOU1	2.97046	NA
ENSG00000149451	ADAM33	8.81464	NA
ENSG00000149474	KAT14	0.129187	NA
ENSG00000149476	TKFC	-1.55727	NA
ENSG00000149480	MTA2	0.872909	NA
ENSG00000149483	TMEM138	0.691862	NA
ENSG00000149485	FADS1	3.25159	NA
ENSG00000149499	EML3	-0.574313	NA
ENSG00000149503	INCENP	0.988157	NA
ENSG00000149531	FRG1BP	-0.863697	NA
ENSG00000149532	CPSF7	1.00055	NA
ENSG00000149541	B3GAT3	0.89498	NA
ENSG00000149547	EI24	-0.079199	NA
ENSG00000149548	CCDC15	2.34431	NA
ENSG00000149554	CHEK1	1.21371	NA
ENSG00000149564	ESAM	1.57165	NA
ENSG00000149577	SIDT2	-0.650131	NA
ENSG00000149582	TMEM25	3.89804	NA
ENSG00000149591	TAGLN	-0.865905	NA
ENSG00000149599	DUSP15	11.1598	NA
ENSG00000149600	COMMD7	-1.00022	NA
ENSG00000149636	DSN1	1.12452	NA
ENSG00000149639	SOGA1	-0.74425	NA
ENSG00000149646	CNBD2	1.2211	NA
ENSG00000149657	LSM14B	1.16541	NA
ENSG00000149658	YTHDF1	0.671146	NA
ENSG00000149679	CABLES2	0.392281	NA
ENSG00000149716	LTO1	1.11412	NA
ENSG00000149743	TRPT1	0.985621	NA
ENSG00000149761	NUDT22	-0.378115	NA
ENSG00000149781	FERMT3	-1.00533	NA
ENSG00000149782	PLCB3	1.31622	NA
ENSG00000149792	MRPL49	1.32867	NA
ENSG00000149798	CDC42EP2	-0.403517	NA
ENSG00000149806	FAU	-0.712908	NA
ENSG00000149809	TM7SF2	-1.39428	NA
ENSG00000149823	VPS51	0.0054225	NA
ENSG00000149922	TBX6	2.36158	TBX
ENSG00000149923	PPP4C	0.493277	NA
ENSG00000149925	ALDOA	-1.65006	NA
ENSG00000149926	TLCD3B	3.93744	NA
ENSG00000149927	DOC2A	2.90918	NA
ENSG00000149929	HIRIP3	1.94156	NA
ENSG00000149930	TAOK2	0.606737	NA
ENSG00000149932	TMEM219	0.815973	NA
ENSG00000149970	CNKSR2	12.2508	NA
ENSG00000150051	MKX	6.07972	NA
ENSG00000150054	MPP7	6.12828	NA
ENSG00000150093	ITGB1	-1.03758	NA
ENSG00000150316	CWC15	0.508385	NA
ENSG00000150347	ARID5B	1.55115	NA
ENSG00000150401	DCUN1D2	-0.876906	NA
ENSG00000150403	TMCO3	-1.45554	NA
ENSG00000150433	TMEM218	0.349179	NA
ENSG00000150455	TIRAP	1.23877	NA
ENSG00000150456	EEF1AKMT1	-0.240826	NA
ENSG00000150457	LATS2	6.712	NA
ENSG00000150459	SAP18	-0.0109986	NA
ENSG00000150477	KIAA1328	0.37662	NA
ENSG00000150510	FAM124A	5.58987	NA
ENSG00000150527	MIA2	1.6288	NA
ENSG00000150556	LYPD6B	-5.96108	NA
ENSG00000150593	PDCD4	-0.776764	NA
ENSG00000150627	WDR17	1.14663	NA
ENSG00000150636	CCDC102B	4.29943	NA
ENSG00000150637	CD226	4.55737	NA
ENSG00000150672	DLG2	-3.63736	NA
ENSG00000150681	RGS18	-8.16309	NA
ENSG00000150712	MTMR12	-1.79399	NA
ENSG00000150722	PPP1R1C	8.67361	NA
ENSG00000150753	CCT5	-0.0296225	NA
ENSG00000150756	ATPSCKMT	-0.355187	NA
ENSG00000150764	DIXDC1	4.22302	NA
ENSG00000150768	DLAT	-0.435265	NA
ENSG00000150776	NKAPD1	0.46728	NA
ENSG00000150779	TIMM8B	-0.391927	NA
ENSG00000150787	PTS	0.403041	NA
ENSG00000150867	PIP4K2A	-0.572201	NA
ENSG00000150907	FOXO1	-3.86083	ETS
ENSG00000150907	FOXO1	-3.86083	FOX
ENSG00000150938	CRIM1	2.37164	NA
ENSG00000150961	SEC24D	0.568847	NA
ENSG00000150967	ABCB9	1.96025	NA
ENSG00000150977	RILPL2	0.598258	NA
ENSG00000150990	DHX37	-0.08262	NA
ENSG00000150991	UBC	-0.823463	NA
ENSG00000150995	ITPR1	0.155905	NA
ENSG00000151006	PRSS53	1.38355	NA
ENSG00000151012	SLC7A11	0.660445	NA
ENSG00000151014	NOCT	-0.622048	NA
ENSG00000151062	CACNA2D4	-0.523448	NA
ENSG00000151065	DCP1B	0.469533	NA
ENSG00000151067	CACNA1C	3.53281	NA
ENSG00000151079	KCNA6	-0.579206	NA
ENSG00000151092	NGLY1	-0.110574	NA
ENSG00000151093	OXSM	0.535082	NA
ENSG00000151116	UEVLD	-5.00264	NA
ENSG00000151117	TMEM86A	4.31558	NA
ENSG00000151131	C12orf45	1.01728	NA
ENSG00000151135	TMEM263	2.81543	NA
ENSG00000151136	BTBD11	9.81858	NA
ENSG00000151148	UBE3B	0.976208	NA
ENSG00000151150	ANK3	-9.28072	NA
ENSG00000151151	IPMK	-0.568883	NA
ENSG00000151164	RAD9B	3.33697	NA
ENSG00000151176	PLBD2	0.577466	NA
ENSG00000151208	DLG5	6.69713	NA
ENSG00000151224	MAT1A	7.0584	NA
ENSG00000151229	SLC2A13	2.57457	NA
ENSG00000151233	GXYLT1	0.545298	NA
ENSG00000151239	TWF1	-0.651449	NA
ENSG00000151240	DIP2C	-2.5811	NA
ENSG00000151247	EIF4E	-0.150425	NA
ENSG00000151276	MAGI1	9.40379	NA
ENSG00000151287	TEX30	1.10597	NA
ENSG00000151292	CSNK1G3	-0.596965	NA
ENSG00000151304	SRFBP1	0.0642245	NA
ENSG00000151320	AKAP6	5.61642	NA
ENSG00000151327	FAM177A1	1.90196	NA
ENSG00000151332	MBIP	1.0017	NA
ENSG00000151348	EXT2	2.08216	NA
ENSG00000151353	TMEM18	0.695745	NA
ENSG00000151366	NDUFC2	-0.0266248	NA
ENSG00000151413	NUBPL	0.332185	NA
ENSG00000151414	NEK7	3.10654	NA
ENSG00000151422	FER	4.95404	NA
ENSG00000151445	VIPAS39	0.207124	NA
ENSG00000151458	ANKRD50	4.56572	NA
ENSG00000151461	UPF2	0.673809	NA
ENSG00000151465	CDC123	0.77367	NA
ENSG00000151466	SCLT1	-0.225017	NA
ENSG00000151470	C4orf33	2.90317	NA
ENSG00000151474	FRMD4A	2.92467	NA
ENSG00000151498	ACAD8	2.7283	NA
ENSG00000151500	THYN1	1.76358	NA
ENSG00000151502	VPS26B	3.29477	NA
ENSG00000151503	NCAPD3	0.921251	NA
ENSG00000151532	VTI1A	1.02029	NA
ENSG00000151552	QDPR	-1.07585	NA
ENSG00000151553	FAM160B1	2.249	NA
ENSG00000151575	TEX9	1.03809	NA
ENSG00000151576	QTRT2	1.06746	NA
ENSG00000151611	MMAA	0.935279	NA
ENSG00000151612	ZNF827	-0.518739	NA
ENSG00000151623	NR3C2	6.77033	NR3C
ENSG00000151651	ADAM8	-5.13561	NA
ENSG00000151657	KIN	0.943629	NA
ENSG00000151665	PIGF	-0.582138	NA
ENSG00000151690	MFSD6	0.154109	NA
ENSG00000151692	RNF144A	3.34616	NA
ENSG00000151693	ASAP2	7.75836	NA
ENSG00000151694	ADAM17	0.191259	NA
ENSG00000151702	FLI1	-0.482498	ETS
ENSG00000151702	FLI1	-0.482498	ETS_FIG
ENSG00000151718	WWC2	6.24281	NA
ENSG00000151725	CENPU	0.403672	NA
ENSG00000151726	ACSL1	-3.72085	NA
ENSG00000151729	SLC25A4	-1.13569	NA
ENSG00000151743	AMN1	0.246944	NA
ENSG00000151746	BICD1	0.00631494	NA
ENSG00000151748	SAV1	1.09617	NA
ENSG00000151773	CCDC122	-2.63766	NA
ENSG00000151779	NBAS	1.01085	NA
ENSG00000151806	GUF1	-0.0986396	NA
ENSG00000151835	SACS	1.58804	NA
ENSG00000151846	PABPC3	-0.574444	NA
ENSG00000151849	CENPJ	0.535017	NA
ENSG00000151876	FBXO4	1.27637	NA
ENSG00000151881	TMEM267	1.72359	NA
ENSG00000151883	PARP8	0.0441127	NA
ENSG00000151892	GFRA1	10.2957	NA
ENSG00000151893	CACUL1	0.781732	NA
ENSG00000151914	DST	0.307113	NA
ENSG00000151917	BEND6	8.37191	NA
ENSG00000151923	TIAL1	0.662201	NA
ENSG00000151929	BAG3	4.18359	NA
ENSG00000152056	AP1S3	-1.36771	NA
ENSG00000152061	RABGAP1L	-2.60125	NA
ENSG00000152076	CCDC74B	0.753092	NA
ENSG00000152078	TLCD4	6.93594	NA
ENSG00000152082	MZT2B	0.00166698	NA
ENSG00000152102	FAM168B	0.864736	NA
ENSG00000152104	PTPN14	2.32132	NA
ENSG00000152117	SMPD4BP	1.13087	NA
ENSG00000152127	MGAT5	-1.02576	NA
ENSG00000152128	TMEM163	1.67009	NA
ENSG00000152133	GPATCH11	-0.226896	NA
ENSG00000152147	GEMIN6	-0.790549	NA
ENSG00000152192	POU4F1	4.48075	POU_v1
ENSG00000152193	OBI1	0.171196	NA
ENSG00000152213	ARL11	-1.52954	NA
ENSG00000152217	SETBP1	-7.779	NA
ENSG00000152219	ARL14EP	-0.0174135	NA
ENSG00000152223	EPG5	-0.262047	NA
ENSG00000152234	ATP5F1A	-0.887587	NA
ENSG00000152240	HAUS1	-0.545354	NA
ENSG00000152242	C18orf25	0.414899	NA
ENSG00000152253	SPC25	-0.268703	NA
ENSG00000152256	PDK1	-1.70257	NA
ENSG00000152270	PDE3B	7.72422	NA
ENSG00000152284	TCF7L1	2.95223	TCF7_LEF
ENSG00000152291	TGOLN2	0.55506	NA
ENSG00000152332	UHMK1	0.440448	NA
ENSG00000152348	ATG10	1.34946	NA
ENSG00000152359	POC5	1.1178	NA
ENSG00000152382	TADA1	0.359152	NA
ENSG00000152404	CWF19L2	0.49305	NA
ENSG00000152409	JMY	6.25281	NA
ENSG00000152413	HOMER1	7.06352	NA
ENSG00000152422	XRCC4	-0.207701	NA
ENSG00000152433	ZNF547	1.17141	NA
ENSG00000152439	ZNF773	1.81323	NA
ENSG00000152443	ZNF776	0.945327	NA
ENSG00000152454	ZNF256	12.4826	NA
ENSG00000152455	SUV39H2	1.00218	NA
ENSG00000152457	DCLRE1C	-0.05802	NA
ENSG00000152464	RPP38	0.292571	NA
ENSG00000152465	NMT2	4.91585	NA
ENSG00000152475	ZNF837	-0.327279	NA
ENSG00000152484	USP12	0.1773	NA
ENSG00000152492	CCDC50	-3.64368	NA
ENSG00000152495	CAMK4	9.25765	NA
ENSG00000152503	TRIM36	5.36657	NA
ENSG00000152518	ZFP36L2	1.50775	NA
ENSG00000152520	PAN3	-0.0160589	NA
ENSG00000152527	PLEKHH2	7.44476	NA
ENSG00000152556	PFKM	-5.07682	NA
ENSG00000152558	TMEM123	0.170753	NA
ENSG00000152582	SPEF2	7.8382	NA
ENSG00000152601	MBNL1	-0.80346	NA
ENSG00000152620	NADK2	-0.77262	NA
ENSG00000152642	GPD1L	-0.593255	NA
ENSG00000152669	CCNO	4.24333	NA
ENSG00000152683	SLC30A6	-0.620836	NA
ENSG00000152684	PELO	1.74936	NA
ENSG00000152689	RASGRP3	-7.67696	NA
ENSG00000152700	SAR1B	1.22497	NA
ENSG00000152749	GPR180	1.3132	NA
ENSG00000152767	FARP1	0.270575	NA
ENSG00000152778	IFIT5	6.78568	NA
ENSG00000152782	PANK1	-0.363855	NA
ENSG00000152784	PRDM8	7.3839	NA
ENSG00000152785	BMP3	-9.84221	NA
ENSG00000152795	HNRNPDL	0.561789	NA
ENSG00000152804	HHEX	-5.29858	NA
ENSG00000152818	UTRN	2.46617	NA
ENSG00000152894	PTPRK	7.0045	NA
ENSG00000152904	GGPS1	2.05725	NA
ENSG00000152926	ZNF117	-0.235442	NA
ENSG00000152931	PART1	-5.48254	NA
ENSG00000152942	RAD17	-0.688702	NA
ENSG00000152944	MED21	0.916455	NA
ENSG00000152953	STK32B	5.56518	NA
ENSG00000152969	JAKMIP1	7.66767	NA
ENSG00000152990	ADGRA3	6.65713	NA
ENSG00000153006	SREK1IP1	1.64759	NA
ENSG00000153015	CWC27	1.56361	NA
ENSG00000153029	MR1	0.983196	NA
ENSG00000153037	SRP19	0.591696	NA
ENSG00000153044	CENPH	-0.475046	NA
ENSG00000153046	CDYL	0.826736	NA
ENSG00000153048	CARHSP1	1.65918	NA
ENSG00000153064	BANK1	-10.071	NA
ENSG00000153066	TXNDC11	-0.763053	NA
ENSG00000153071	DAB2	8.97812	NA
ENSG00000153093	ACOXL	1.3317	NA
ENSG00000153094	BCL2L11	-1.12082	NA
ENSG00000153107	ANAPC1	0.0929066	NA
ENSG00000153113	CAST	-0.214813	NA
ENSG00000153130	SCOC	1.27755	NA
ENSG00000153132	CLGN	4.23678	NA
ENSG00000153140	CETN3	0.0106407	NA
ENSG00000153147	SMARCA5	0.482309	NA
ENSG00000153157	SYCP2L	3.10843	NA
ENSG00000153165	RGPD3	3.37842	NA
ENSG00000153179	RASSF3	-1.98506	NA
ENSG00000153187	HNRNPU	0.664323	NA
ENSG00000153201	RANBP2	0.184286	NA
ENSG00000153207	AHCTF1	1.70933	NA
ENSG00000153208	MERTK	7.53182	NA
ENSG00000153214	TMEM87B	-0.0925806	NA
ENSG00000153250	RBMS1	3.52746	NA
ENSG00000153253	SCN3A	10.6439	NA
ENSG00000153283	CD96	7.21797	NA
ENSG00000153291	SLC25A27	-1.62173	NA
ENSG00000153310	CYRIB	-0.412654	NA
ENSG00000153317	ASAP1	-0.62519	NA
ENSG00000153339	TRAPPC8	-0.490052	NA
ENSG00000153363	LINC00467	-2.29758	NA
ENSG00000153391	INO80C	-1.86261	NA
ENSG00000153395	LPCAT1	-0.649269	NA
ENSG00000153404	PLEKHG4B	5.05397	NA
ENSG00000153406	NMRAL1	1.4521	NA
ENSG00000153443	UBALD1	0.599155	NA
ENSG00000153485	TMEM251	1.04616	NA
ENSG00000153487	ING1	0.506409	NA
ENSG00000153531	ADPRHL1	-3.39377	NA
ENSG00000153551	CMTM7	-2.48643	NA
ENSG00000153558	FBXL2	4.89948	NA
ENSG00000153560	UBP1	-0.0992054	NA
ENSG00000153561	RMND5A	0.306226	NA
ENSG00000153563	CD8A	10.8158	NA
ENSG00000153574	RPIA	0.12516	NA
ENSG00000153721	CNKSR3	7.46036	NA
ENSG00000153767	GTF2E1	0.530475	NA
ENSG00000153774	CFDP1	0.451941	NA
ENSG00000153786	ZDHHC7	0.0261284	NA
ENSG00000153790	C7orf31	1.28379	NA
ENSG00000153814	JAZF1	-1.2602	NA
ENSG00000153815	CMIP	0.606451	NA
ENSG00000153823	PID1	-10.6846	NA
ENSG00000153827	TRIP12	0.455165	NA
ENSG00000153832	FBXO36	2.66709	NA
ENSG00000153879	CEBPG	1.97557	CEBP
ENSG00000153879	CEBPG	1.97557	ATF_v3
ENSG00000153885	KCTD15	7.12569	NA
ENSG00000153896	ZNF599	3.27479	NA
ENSG00000153898	MCOLN2	-1.40568	NA
ENSG00000153902	LGI4	-3.053	NA
ENSG00000153914	SREK1	0.908804	NA
ENSG00000153922	CHD1	3.13778	NA
ENSG00000153933	DGKE	2.00803	NA
ENSG00000153936	HS2ST1	-0.888141	NA
ENSG00000153944	MSI2	-0.816602	NA
ENSG00000153975	ZUP1	0.920085	NA
ENSG00000153982	GDPD1	2.54419	NA
ENSG00000153989	NUS1	0.413877	NA
ENSG00000154001	PPP2R5E	0.793894	NA
ENSG00000154016	GRAP	-2.36299	NA
ENSG00000154025	SLC5A10	-1.8564	NA
ENSG00000154059	IMPACT	-7.78581	NA
ENSG00000154079	SDHAF4	-0.183665	NA
ENSG00000154096	THY1	-1.17852	NA
ENSG00000154102	C16orf74	-0.533641	NA
ENSG00000154114	TBCEL	0.954057	NA
ENSG00000154118	JPH3	3.10823	NA
ENSG00000154122	ANKH	-0.974299	NA
ENSG00000154124	OTULIN	-0.283946	NA
ENSG00000154127	UBASH3B	3.06493	NA
ENSG00000154134	ROBO3	9.86955	NA
ENSG00000154144	TBRG1	1.1454	NA
ENSG00000154146	NRGN	-0.830423	NA
ENSG00000154153	RETREG1	2.29624	NA
ENSG00000154165	GPR15	-8.1335	NA
ENSG00000154174	TOMM70	0.607188	NA
ENSG00000154217	PITPNC1	1.85198	NA
ENSG00000154222	CC2D1B	1.16619	NA
ENSG00000154229	PRKCA	2.22003	NA
ENSG00000154237	LRRK1	-6.26937	NA
ENSG00000154240	CEP112	1.04985	NA
ENSG00000154258	ABCA9	-9.6545	NA
ENSG00000154262	ABCA6	-12.4513	NA
ENSG00000154265	ABCA5	2.21121	NA
ENSG00000154269	ENPP3	-4.54383	NA
ENSG00000154305	MIA3	1.28147	NA
ENSG00000154309	DISP1	2.7735	NA
ENSG00000154310	TNIK	7.86096	NA
ENSG00000154319	FAM167A	-6.21767	NA
ENSG00000154328	NEIL2	-0.713479	NA
ENSG00000154358	OBSCN	2.34498	NA
ENSG00000154359	LONRF1	-0.983083	NA
ENSG00000154370	TRIM11	0.983158	NA
ENSG00000154380	ENAH	4.13932	NA
ENSG00000154429	CCSAP	0.551141	NA
ENSG00000154447	SH3RF1	3.44066	NA
ENSG00000154451	GBP5	8.59821	NA
ENSG00000154473	BUB3	0.293927	NA
ENSG00000154511	DIPK1A	-0.383507	NA
ENSG00000154518	ATP5MC3	-1.28109	NA
ENSG00000154545	MAGED4	9.32557	NA
ENSG00000154548	SRSF12	10.1065	NA
ENSG00000154556	SORBS2	0.0223109	NA
ENSG00000154582	ELOC	0.51752	NA
ENSG00000154589	LY96	-2.00609	NA
ENSG00000154611	PSMA8	-5.36932	NA
ENSG00000154639	CXADR	4.61896	NA
ENSG00000154640	BTG3	1.21079	NA
ENSG00000154642	C21orf91	-0.76097	NA
ENSG00000154646	TMPRSS15	-7.6769	NA
ENSG00000154710	RABGEF1	0.0127379	NA
ENSG00000154719	MRPL39	0.229104	NA
ENSG00000154721	JAM2	-0.332051	NA
ENSG00000154723	ATP5PF	-0.543503	NA
ENSG00000154727	GABPA	-0.167091	ETS
ENSG00000154734	ADAMTS1	4.19084	NA
ENSG00000154743	TSEN2	1.10354	NA
ENSG00000154760	SLFN13	3.68635	NA
ENSG00000154767	XPC	-0.718322	NA
ENSG00000154781	CCDC174	0.793242	NA
ENSG00000154803	FLCN	1.35088	NA
ENSG00000154813	DPH3	1.54392	NA
ENSG00000154814	OXNAD1	1.05986	NA
ENSG00000154822	PLCL2	1.76342	NA
ENSG00000154832	CXXC1	0.0939136	NA
ENSG00000154839	SKA1	0.351905	NA
ENSG00000154845	PPP4R1	0.0394426	NA
ENSG00000154864	PIEZO2	4.71037	NA
ENSG00000154874	CCDC144B	2.20406	NA
ENSG00000154889	MPPE1	0.373053	NA
ENSG00000154914	USP43	8.14815	NA
ENSG00000154917	RAB6B	5.81459	NA
ENSG00000154920	EME1	2.83698	NA
ENSG00000154928	EPHB1	5.06522	NA
ENSG00000154930	ACSS1	4.08489	NA
ENSG00000154945	ANKRD40	1.14261	NA
ENSG00000154957	ZNF18	1.23716	TBX
ENSG00000154978	VOPP1	-1.51404	NA
ENSG00000155008	APOOL	0.923165	NA
ENSG00000155016	CYP2U1	1.8268	NA
ENSG00000155034	FBXL18	-0.740587	NA
ENSG00000155066	PROM2	3.15886	NA
ENSG00000155085	AK9	2.55047	NA
ENSG00000155090	KLF10	-0.251835	SP_KLF_v2
ENSG00000155090	KLF10	-0.251835	SP_KLF_v1
ENSG00000155093	PTPRN2	5.82483	NA
ENSG00000155096	AZIN1	0.220983	NA
ENSG00000155097	ATP6V1C1	-0.520701	NA
ENSG00000155099	PIP4P2	1.93798	NA
ENSG00000155100	OTUD6B	1.37346	NA
ENSG00000155111	CDK19	-0.171151	NA
ENSG00000155115	GTF3C6	0.275034	NA
ENSG00000155158	TTC39B	7.80786	NA
ENSG00000155189	AGPAT5	-0.588834	NA
ENSG00000155229	MMS19	0.246897	NA
ENSG00000155252	PI4K2A	0.835475	NA
ENSG00000155254	MARVELD1	7.45266	NA
ENSG00000155256	ZFYVE27	1.27861	NA
ENSG00000155275	TRMT44	0.0680226	NA
ENSG00000155287	SLC25A28	1.42268	NA
ENSG00000155304	HSPA13	1.53485	NA
ENSG00000155307	SAMSN1	-0.74558	NA
ENSG00000155313	USP25	0.266027	NA
ENSG00000155329	ZCCHC10	-0.129956	NA
ENSG00000155330	C16orf87	0.260267	NA
ENSG00000155363	MOV10	6.55996	NA
ENSG00000155366	RHOC	5.81681	NA
ENSG00000155368	DBI	-1.79965	NA
ENSG00000155380	SLC16A1	-0.464085	NA
ENSG00000155393	HEATR3	0.31925	NA
ENSG00000155428	TRIM74	2.51196	NA
ENSG00000155438	NIFK	-1.2912	NA
ENSG00000155463	OXA1L	0.0438748	NA
ENSG00000155465	SLC7A7	-3.1677	NA
ENSG00000155506	LARP1	-0.641251	NA
ENSG00000155508	CNOT8	-0.430413	NA
ENSG00000155542	SETD9	-1.10941	NA
ENSG00000155545	MIER3	0.683046	NA
ENSG00000155561	NUP205	-0.181096	NA
ENSG00000155592	ZKSCAN2	1.369	NA
ENSG00000155621	C9orf85	1.70698	NA
ENSG00000155629	PIK3AP1	-5.96724	NA
ENSG00000155636	RBM45	0.474664	NA
ENSG00000155657	TTN	-2.83912	NA
ENSG00000155660	PDIA4	-0.682166	NA
ENSG00000155666	KDM8	0.00496438	NA
ENSG00000155729	KCTD18	-0.282172	NA
ENSG00000155744	FAM126B	1.29439	NA
ENSG00000155755	TMEM237	3.8845	NA
ENSG00000155760	FZD7	4.55066	NA
ENSG00000155792	DEPTOR	-3.99294	NA
ENSG00000155827	RNF20	0.784253	NA
ENSG00000155846	PPARGC1B	0.466708	NA
ENSG00000155849	ELMO1	0.0322013	NA
ENSG00000155850	SLC26A2	3.22147	NA
ENSG00000155858	LSM11	0.51107	NA
ENSG00000155868	MED7	0.364025	NA
ENSG00000155876	RRAGA	0.896131	NA
ENSG00000155893	PXYLP1	6.46859	NA
ENSG00000155903	RASA2	0.740799	NA
ENSG00000155906	RMND1	0.401937	NA
ENSG00000155926	SLA	2.51355	NA
ENSG00000155957	TMBIM4	-0.982624	NA
ENSG00000155959	VBP1	0.328303	NA
ENSG00000155961	RAB39B	1.23785	NA
ENSG00000155966	AFF2	-0.583423	NA
ENSG00000155970	MICU3	8.85245	NA
ENSG00000155974	GRIP1	3.72754	NA
ENSG00000155975	VPS37A	0.693693	NA
ENSG00000155980	KIF5A	3.1804	NA
ENSG00000156011	PSD3	3.51048	NA
ENSG00000156017	CARNMT1	-0.553419	NA
ENSG00000156026	MCU	0.801352	NA
ENSG00000156030	MIDEAS	-1.10872	NA
ENSG00000156042	CFAP70	1.95872	NA
ENSG00000156050	FAM161B	2.61561	NA
ENSG00000156052	GNAQ	9.40355	NA
ENSG00000156110	ADK	0.734231	NA
ENSG00000156127	BATF	1.05277	AP-1
ENSG00000156136	DCK	-0.892872	NA
ENSG00000156162	DPY19L4	2.27186	NA
ENSG00000156170	NDUFAF6	-0.347801	NA
ENSG00000156171	DRAM2	0.00990172	NA
ENSG00000156172	C8orf37	-0.0440415	NA
ENSG00000156218	ADAMTSL3	-3.58737	NA
ENSG00000156232	WHAMM	-0.145619	NA
ENSG00000156239	N6AMT1	0.914625	NA
ENSG00000156253	RWDD2B	-1.05162	NA
ENSG00000156256	USP16	0.322096	NA
ENSG00000156261	CCT8	-1.13262	NA
ENSG00000156265	MAP3K7CL	-6.74659	NA
ENSG00000156273	BACH1	0.106267	AP-1
ENSG00000156298	TSPAN7	12.8676	NA
ENSG00000156299	TIAM1	2.87367	NA
ENSG00000156304	SCAF4	-0.0471015	NA
ENSG00000156313	RPGR	1.78086	NA
ENSG00000156345	CDK20	9.13138	NA
ENSG00000156374	PCGF6	0.700587	NA
ENSG00000156381	ANKRD9	3.07659	NA
ENSG00000156384	SFR1	0.479408	NA
ENSG00000156398	SFXN2	1.15554	NA
ENSG00000156411	ATP5MPL	-0.218516	NA
ENSG00000156414	TDRD9	9.07755	NA
ENSG00000156463	SH3RF2	4.27378	NA
ENSG00000156467	UQCRB	-0.482061	NA
ENSG00000156469	MTERF3	0.880975	NA
ENSG00000156471	PTDSS1	0.354323	NA
ENSG00000156482	RPL30	0.154993	NA
ENSG00000156500	FAM122C	2.01242	NA
ENSG00000156502	SUPV3L1	0.307705	NA
ENSG00000156504	FAM122B	0.514769	NA
ENSG00000156508	EEF1A1	0.00399267	NA
ENSG00000156509	FBXO43	1.8064	NA
ENSG00000156510	HKDC1	7.44321	NA
ENSG00000156515	HK1	-1.02745	NA
ENSG00000156521	TYSND1	0.0380023	NA
ENSG00000156531	PHF6	0.0280628	NA
ENSG00000156535	CD109	4.48392	NA
ENSG00000156587	UBE2L6	4.62593	NA
ENSG00000156599	ZDHHC5	0.309417	NA
ENSG00000156603	MED19	0.697802	NA
ENSG00000156639	ZFAND3	1.21376	NA
ENSG00000156642	NPTN	-0.188201	NA
ENSG00000156650	KAT6B	0.202398	NA
ENSG00000156671	SAMD8	1.24018	NA
ENSG00000156675	RAB11FIP1	-0.247624	NA
ENSG00000156697	UTP14A	0.259463	NA
ENSG00000156709	AIFM1	0.54925	NA
ENSG00000156711	MAPK13	-0.119193	NA
ENSG00000156735	BAG4	0.0996029	NA
ENSG00000156738	MS4A1	-14.3516	NA
ENSG00000156787	TBC1D31	1.4201	NA
ENSG00000156795	NTAQ1	0.436306	NA
ENSG00000156802	ATAD2	1.08976	NA
ENSG00000156804	FBXO32	2.19493	NA
ENSG00000156831	NSMCE2	0.614915	NA
ENSG00000156853	ZNF689	1.52521	NA
ENSG00000156858	PRR14	-0.702441	NA
ENSG00000156860	FBRS	0.0130869	NA
ENSG00000156869	FRRS1	-0.754053	NA
ENSG00000156873	PHKG2	0.512266	NA
ENSG00000156875	MFSD14A	0.367681	NA
ENSG00000156876	SASS6	1.00768	NA
ENSG00000156928	MALSU1	-0.985184	NA
ENSG00000156931	VPS8	0.393153	NA
ENSG00000156958	GALK2	1.06862	NA
ENSG00000156966	B3GNT7	-4.69305	NA
ENSG00000156970	BUB1B	0.494475	NA
ENSG00000156973	PDE6D	0.593266	NA
ENSG00000156976	EIF4A2	-1.18349	NA
ENSG00000156983	BRPF1	0.81769	NA
ENSG00000156990	RPUSD3	0.314446	NA
ENSG00000157014	TATDN2	-0.11492	NA
ENSG00000157020	SEC13	0.968565	NA
ENSG00000157036	EXOG	1.13772	NA
ENSG00000157045	NTAN1	1.22445	NA
ENSG00000157077	ZFYVE9	6.11067	NA
ENSG00000157106	SMG1	0.55238	NA
ENSG00000157107	FCHO2	3.57306	NA
ENSG00000157110	RBPMS	0.802377	NA
ENSG00000157152	SYN2	11.1241	NA
ENSG00000157181	ODR4	1.24106	NA
ENSG00000157184	CPT2	-0.650313	NA
ENSG00000157191	NECAP2	0.307464	NA
ENSG00000157193	LRP8	0.974372	NA
ENSG00000157212	PAXIP1	0.424532	NA
ENSG00000157216	SSBP3	1.52478	NA
ENSG00000157224	CLDN12	1.55891	NA
ENSG00000157227	MMP14	1.43465	NA
ENSG00000157240	FZD1	3.52389	NA
ENSG00000157259	GATAD1	-0.210059	NA
ENSG00000157303	SUSD3	-9.14416	NA
ENSG00000157306	ZFHX2.AS1	1.68218	NA
ENSG00000157326	DHRS4	1.30601	NA
ENSG00000157349	DDX19B	-0.0859502	NA
ENSG00000157350	ST3GAL2	-0.164304	NA
ENSG00000157353	FCSK	0.204575	NA
ENSG00000157379	DHRS1	1.20767	NA
ENSG00000157404	KIT	8.14647	NA
ENSG00000157423	HYDIN	9.21538	NA
ENSG00000157426	AASDH	0.41685	NA
ENSG00000157429	ZNF19	2.66641	NA
ENSG00000157450	RNF111	0.822009	NA
ENSG00000157456	CCNB2	-0.648664	NA
ENSG00000157470	FAM81A	-3.81191	NA
ENSG00000157483	MYO1E	-6.20428	NA
ENSG00000157500	APPL1	0.269852	NA
ENSG00000157514	TSC22D3	-2.58567	NA
ENSG00000157538	VPS26C	0.950712	NA
ENSG00000157540	DYRK1A	1.3558	NA
ENSG00000157557	ETS2	0.639313	ETS
ENSG00000157570	TSPAN18	-3.73104	NA
ENSG00000157593	SLC35B2	0.134797	NA
ENSG00000157600	TMEM164	2.17178	NA
ENSG00000157601	MX1	3.752	NA
ENSG00000157617	C2CD2	4.8259	NA
ENSG00000157625	TAB3	1.01491	NA
ENSG00000157637	SLC38A10	-0.553108	NA
ENSG00000157654	PALM2AKAP2	-1.14609	NA
ENSG00000157657	ZNF618	4.70766	NA
ENSG00000157693	TMEM268	1.06666	NA
ENSG00000157734	SNX22	-4.48305	NA
ENSG00000157741	UBN2	1.04745	NA
ENSG00000157764	BRAF	0.516518	NA
ENSG00000157778	PSMG3	1.41185	NA
ENSG00000157796	WDR19	-0.0557126	NA
ENSG00000157800	SLC37A3	3.36907	NA
ENSG00000157823	AP3S2	1.12069	NA
ENSG00000157827	FMNL2	4.90475	NA
ENSG00000157833	GAREM2	8.01777	NA
ENSG00000157837	SPPL3	0.636959	NA
ENSG00000157851	DPYSL5	6.48682	NA
ENSG00000157869	RAB28	0.532725	NA
ENSG00000157870	PRXL2B	1.42533	NA
ENSG00000157873	TNFRSF14	1.51307	NA
ENSG00000157881	PANK4	1.22194	NA
ENSG00000157890	MEGF11	1.97695	NA
ENSG00000157895	C12orf43	0.236445	NA
ENSG00000157911	PEX10	1.27876	NA
ENSG00000157916	RER1	1.83728	NA
ENSG00000157927	RADIL	5.75452	NA
ENSG00000157933	SKI	5.36288	NA
ENSG00000157954	WIPI2	-0.162548	NA
ENSG00000157978	LDLRAP1	2.11953	NA
ENSG00000157985	AGAP1	6.5767	NA
ENSG00000158006	PAFAH2	1.13591	NA
ENSG00000158019	BABAM2	0.620698	NA
ENSG00000158023	CFAP251	-3.34677	NA
ENSG00000158042	MRPL17	0.338556	NA
ENSG00000158050	DUSP2	-0.65091	NA
ENSG00000158062	UBXN11	0.589832	NA
ENSG00000158079	PTPDC1	8.99318	NA
ENSG00000158089	GALNT14	-4.72816	NA
ENSG00000158092	NCK1	0.232444	NA
ENSG00000158106	RHPN1	2.88067	NA
ENSG00000158109	TPRG1L	1.98968	NA
ENSG00000158122	PRXL2C	7.78317	NA
ENSG00000158156	XKR8	1.67875	NA
ENSG00000158158	CNNM4	0.599605	NA
ENSG00000158161	EYA3	-1.29122	NA
ENSG00000158163	DZIP1L	7.30066	NA
ENSG00000158164	TMSB15A	7.59867	NA
ENSG00000158169	FANCC	1.23382	NA
ENSG00000158195	WASF2	0.646617	NA
ENSG00000158201	ABHD3	-1.37279	NA
ENSG00000158220	ESYT3	8.82779	NA
ENSG00000158234	FAIM	-0.940058	NA
ENSG00000158286	RNF207	3.90722	NA
ENSG00000158290	CUL4B	0.119772	NA
ENSG00000158292	GPR153	4.35751	NA
ENSG00000158301	GPRASP2	6.92712	NA
ENSG00000158321	AUTS2	0.135461	NA
ENSG00000158373	H2BC5	0.0759924	NA
ENSG00000158402	CDC25C	0.458812	NA
ENSG00000158411	MITD1	0.410254	NA
ENSG00000158417	EIF5B	-0.0859329	NA
ENSG00000158427	TMSB15B	0.0795015	NA
ENSG00000158435	CNOT11	-0.321587	NA
ENSG00000158457	TSPAN33	-0.413116	NA
ENSG00000158467	AHCYL2	1.59073	NA
ENSG00000158470	B4GALT5	-0.276544	NA
ENSG00000158473	CD1D	4.69987	NA
ENSG00000158477	CD1A	5.56903	NA
ENSG00000158480	SPATA2	1.24348	NA
ENSG00000158481	CD1C	2.79167	NA
ENSG00000158482	SNX29P1	-5.88676	NA
ENSG00000158483	FAM86C1P	0.149862	NA
ENSG00000158485	CD1B	15.4084	NA
ENSG00000158488	CD1E	9.69098	NA
ENSG00000158517	NCF1	-12.7446	NA
ENSG00000158526	TSR2	1.10523	NA
ENSG00000158545	ZC3H18	0.61544	NA
ENSG00000158552	ZFAND2B	1.21149	NA
ENSG00000158555	GDPD5	-1.03006	NA
ENSG00000158560	DYNC1I1	7.11741	NA
ENSG00000158604	TMED4	0.450959	NA
ENSG00000158615	PPP1R15B	0.899136	NA
ENSG00000158623	COPG2	0.550328	NA
ENSG00000158636	EMSY	1.34802	NA
ENSG00000158669	GPAT4	-0.39747	NA
ENSG00000158691	ZSCAN12	-4.87858	NA
ENSG00000158710	TAGLN2	-1.72505	NA
ENSG00000158711	ELK4	0.441568	ETS
ENSG00000158715	SLC45A3	2.02569	NA
ENSG00000158717	RNF166	0.177263	NA
ENSG00000158747	NBL1	4.96875	NA
ENSG00000158769	F11R	3.79712	NA
ENSG00000158773	USF1	0.523879	BHLH_v1
ENSG00000158792	SPATA2L	0.658013	NA
ENSG00000158793	NIT1	1.19797	NA
ENSG00000158796	DEDD	1.01667	NA
ENSG00000158805	ZNF276	1.9712	NA
ENSG00000158806	NPM2	6.06374	NA
ENSG00000158813	EDA	12.5129	NA
ENSG00000158828	PINK1	2.21797	NA
ENSG00000158850	B4GALT3	0.745913	NA
ENSG00000158856	DMTN	5.74703	NA
ENSG00000158863	FAM160B2	1.48455	NA
ENSG00000158864	NDUFS2	0.21043	NA
ENSG00000158882	TOMM40L	0.289117	NA
ENSG00000158887	MPZ	0.450906	NA
ENSG00000158941	CCAR2	0.263691	NA
ENSG00000158966	CACHD1	9.34928	NA
ENSG00000158985	CDC42SE2	-0.175084	NA
ENSG00000158987	RAPGEF6	0.333305	NA
ENSG00000159023	EPB41	-0.14549	NA
ENSG00000159055	MIS18A	0.468334	NA
ENSG00000159063	ALG8	0.790443	NA
ENSG00000159069	FBXW5	0.760756	NA
ENSG00000159079	CFAP298	0.207008	NA
ENSG00000159082	SYNJ1	2.73665	NA
ENSG00000159086	PAXBP1	1.00584	NA
ENSG00000159110	IFNAR2	0.00979789	NA
ENSG00000159111	MRPL10	0.315794	NA
ENSG00000159128	IFNGR2	-0.529891	NA
ENSG00000159131	GART	0.0922331	NA
ENSG00000159140	SON	-0.0845637	NA
ENSG00000159147	DONSON	0.0987232	NA
ENSG00000159164	SV2A	8.5844	NA
ENSG00000159173	TNNI1	-12.6482	NA
ENSG00000159176	CSRP1	-1.39974	NA
ENSG00000159184	HOXB13	8.5086	ETS
ENSG00000159184	HOXB13	8.5086	HD_v3
ENSG00000159199	ATP5MC1	-1.46385	NA
ENSG00000159200	RCAN1	2.61514	NA
ENSG00000159202	UBE2Z	0.561357	NA
ENSG00000159210	SNF8	0.597381	NA
ENSG00000159214	CCDC24	-2.20076	NA
ENSG00000159216	RUNX1	3.80411	RUNX
ENSG00000159217	IGF2BP1	10.0117	NA
ENSG00000159231	CBR3	6.62192	NA
ENSG00000159256	MORC3	1.55507	NA
ENSG00000159259	CHAF1B	1.36662	NA
ENSG00000159267	HLCS	2.01496	NA
ENSG00000159314	ARHGAP27	0.108433	NA
ENSG00000159322	ADPGK	0.162444	NA
ENSG00000159335	PTMS	0.907507	NA
ENSG00000159346	ADIPOR1	0.840181	NA
ENSG00000159348	CYB5R1	1.29503	NA
ENSG00000159352	PSMD4	0.715833	NA
ENSG00000159363	ATP13A2	1.16074	NA
ENSG00000159377	PSMB4	0.236996	NA
ENSG00000159388	BTG2	-4.22821	NA
ENSG00000159399	HK2	-1.84588	NA
ENSG00000159403	C1R	3.55825	NA
ENSG00000159423	ALDH4A1	0.58735	NA
ENSG00000159433	STARD9	0.821816	NA
ENSG00000159445	THEM4	-6.87429	NA
ENSG00000159450	TCHH	10.462	NA
ENSG00000159459	UBR1	0.541724	NA
ENSG00000159461	AMFR	-0.762686	NA
ENSG00000159479	MED8	0.615069	NA
ENSG00000159496	RGL4	-2.39508	NA
ENSG00000159556	ISL2	0.849216	HD_v1
ENSG00000159579	RSPRY1	1.36058	NA
ENSG00000159588	CCDC17	0.00032803	NA
ENSG00000159592	GPBP1L1	0.963125	NA
ENSG00000159593	NAE1	0.878776	NA
ENSG00000159596	TMEM69	0.0358074	NA
ENSG00000159618	ADGRG5	-7.44424	NA
ENSG00000159640	ACE	2.28902	NA
ENSG00000159658	EFCAB14	0.428618	NA
ENSG00000159674	SPON2	-0.527067	NA
ENSG00000159685	CHCHD6	2.98127	NA
ENSG00000159692	CTBP1	0.302364	NA
ENSG00000159708	LRRC36	6.52896	NA
ENSG00000159720	ATP6V0D1	-1.80744	NA
ENSG00000159733	ZFYVE28	3.37617	NA
ENSG00000159753	CARMIL2	0.224833	NA
ENSG00000159761	C16orf86	0.413149	NA
ENSG00000159784	FAM131B	5.6226	NA
ENSG00000159788	RGS12	2.84589	NA
ENSG00000159792	PSKH1	1.226	NA
ENSG00000159840	ZYX	-0.564948	NA
ENSG00000159842	ABR	-1.66884	NA
ENSG00000159873	CCDC117	0.760318	NA
ENSG00000159882	ZNF230	1.40251	NA
ENSG00000159884	CCDC107	0.397583	NA
ENSG00000159885	ZNF222	11.422	NA
ENSG00000159899	NPR2	3.06299	NA
ENSG00000159917	ZNF235	1.38709	NA
ENSG00000159921	GNE	0.377654	NA
ENSG00000159958	TNFRSF13C	-4.57568	NA
ENSG00000160007	ARHGAP35	-0.130757	NA
ENSG00000160014	CALM3	0.702418	NA
ENSG00000160049	DFFA	0.195152	NA
ENSG00000160050	CCDC28B	-0.482647	NA
ENSG00000160051	IQCC	1.54034	NA
ENSG00000160055	TMEM234	0.00955248	NA
ENSG00000160058	BSDC1	1.38079	NA
ENSG00000160062	ZBTB8A	5.23667	NA
ENSG00000160072	ATAD3B	-0.675169	NA
ENSG00000160075	SSU72	-0.338957	NA
ENSG00000160087	UBE2J2	0.0720418	NA
ENSG00000160094	ZNF362	1.78963	NA
ENSG00000160111	CPAMD8	-4.66404	NA
ENSG00000160113	NR2F6	-1.91788	NR_IR1
ENSG00000160117	ANKLE1	-2.86477	NA
ENSG00000160124	CCDC58	-0.498825	NA
ENSG00000160131	VMA21	0.647206	NA
ENSG00000160145	KALRN	6.88287	NA
ENSG00000160172	FAM86C2P	1.4539	NA
ENSG00000160179	ABCG1	1.50021	NA
ENSG00000160183	TMPRSS3	5.21553	NA
ENSG00000160185	UBASH3A	13.783	NA
ENSG00000160190	SLC37A1	-0.757707	NA
ENSG00000160191	PDE9A	-0.207353	NA
ENSG00000160193	WDR4	-1.06089	NA
ENSG00000160194	NDUFV3	0.710922	NA
ENSG00000160199	PKNOX1	-0.379579	MEIS_PBX_v2
ENSG00000160199	PKNOX1	-0.379579	PKNOX_TGIF
ENSG00000160200	CBS	2.1536	NA
ENSG00000160201	U2AF1	2.07628	NA
ENSG00000160207	HSF2BP	4.61621	NA
ENSG00000160208	RRP1B	-0.626227	NA
ENSG00000160209	PDXK	-0.13891	NA
ENSG00000160211	G6PD	0.809362	NA
ENSG00000160213	CSTB	-1.06103	NA
ENSG00000160214	RRP1	0.531195	NA
ENSG00000160216	AGPAT3	0.327169	NA
ENSG00000160218	TRAPPC10	0.234665	NA
ENSG00000160219	GAB3	2.99559	NA
ENSG00000160221	GATD3A	0.721905	NA
ENSG00000160223	ICOSLG	-6.14202	NA
ENSG00000160226	CFAP410	-0.370006	NA
ENSG00000160229	ZNF66	-0.829037	NA
ENSG00000160233	LRRC3	8.10733	NA
ENSG00000160255	ITGB2	0.830539	NA
ENSG00000160256	FAM207A	0.466842	NA
ENSG00000160271	RALGDS	-0.442006	NA
ENSG00000160284	SPATC1L	0.307213	NA
ENSG00000160285	LSS	-0.00167423	NA
ENSG00000160293	VAV2	-1.36925	NA
ENSG00000160294	MCM3AP	0.6847	NA
ENSG00000160298	C21orf58	1.95578	NA
ENSG00000160299	PCNT	0.732335	NA
ENSG00000160305	DIP2A	1.02642	NA
ENSG00000160310	PRMT2	1.62384	NA
ENSG00000160323	ADAMTS13	0.875885	NA
ENSG00000160325	CACFD1	0.681588	NA
ENSG00000160326	SLC2A6	-0.643583	NA
ENSG00000160336	ZNF761	0.886476	NA
ENSG00000160345	C9orf116	2.05846	NA
ENSG00000160352	ZNF714	1.26515	NA
ENSG00000160360	GPSM1	4.71428	NA
ENSG00000160392	C19orf47	1.17476	NA
ENSG00000160404	TOR2A	0.159267	NA
ENSG00000160408	ST6GALNAC6	-0.476617	NA
ENSG00000160410	SHKBP1	0.377944	NA
ENSG00000160439	RDH13	3.30065	NA
ENSG00000160445	ZER1	1.08234	NA
ENSG00000160446	ZDHHC12	0.552991	NA
ENSG00000160447	PKN3	3.32636	NA
ENSG00000160460	SPTBN4	1.50242	NA
ENSG00000160469	BRSK1	1.00925	NA
ENSG00000160505	NLRP4	-14.172	NA
ENSG00000160551	TAOK1	0.887388	NA
ENSG00000160563	MED27	1.28517	NA
ENSG00000160570	DEDD2	0.276325	NA
ENSG00000160584	SIK3	-0.33155	NA
ENSG00000160588	MPZL3	0.204732	NA
ENSG00000160593	JAML	-0.776051	NA
ENSG00000160602	NEK8	-2.88539	NA
ENSG00000160606	TLCD1	-3.05368	NA
ENSG00000160613	PCSK7	-0.438028	NA
ENSG00000160633	SAFB	0.236264	NA
ENSG00000160654	CD3G	9.87994	NA
ENSG00000160678	S100A1	-3.06267	NA
ENSG00000160679	CHTOP	0.722116	NA
ENSG00000160683	CXCR5	-7.17629	NA
ENSG00000160685	ZBTB7B	-3.18855	ZBTB_GLI
ENSG00000160688	FLAD1	0.832147	NA
ENSG00000160691	SHC1	-0.99669	NA
ENSG00000160695	VPS11	0.515395	NA
ENSG00000160703	NLRX1	1.25409	NA
ENSG00000160710	ADAR	0.347655	NA
ENSG00000160714	UBE2Q1	-0.313311	NA
ENSG00000160741	CRTC2	-0.135078	NA
ENSG00000160746	ANO10	5.30138	NA
ENSG00000160752	FDPS	-0.443972	NA
ENSG00000160753	RUSC1	1.05673	NA
ENSG00000160766	GBAP1	1.81569	NA
ENSG00000160767	FAM189B	0.0179974	NA
ENSG00000160781	PAQR6	2.14907	NA
ENSG00000160783	PMF1	0.0319266	NA
ENSG00000160785	SLC25A44	1.1081	NA
ENSG00000160789	LMNA	-0.158388	NA
ENSG00000160796	NBEAL2	-0.0950371	NA
ENSG00000160799	CCDC12	-0.185312	NA
ENSG00000160803	UBQLN4	0.257461	NA
ENSG00000160813	PPP1R35	-0.261292	NA
ENSG00000160818	GPATCH4	-0.41238	NA
ENSG00000160856	FCRL3	-14.2227	NA
ENSG00000160867	FGFR4	-0.76565	NA
ENSG00000160877	NACC1	-0.210817	NA
ENSG00000160888	IER2	-0.147461	NA
ENSG00000160908	ZNF394	-0.175046	ZF_v1
ENSG00000160917	CPSF4	-0.552003	NA
ENSG00000160932	LY6E	6.29101	NA
ENSG00000160948	VPS28	0.803139	NA
ENSG00000160949	TONSL	0.649849	NA
ENSG00000160953	PWWP3A	-0.29805	NA
ENSG00000160957	RECQL4	0.247933	NA
ENSG00000160959	LRRC14	0.597228	NA
ENSG00000160961	ZNF333	0.00317659	NA
ENSG00000160972	PPP1R16A	0.488866	NA
ENSG00000160991	ORAI2	-2.41111	NA
ENSG00000160993	ALKBH4	-0.305128	NA
ENSG00000160999	SH2B2	-4.74526	NA
ENSG00000161010	MRNIP	-0.0170267	NA
ENSG00000161011	SQSTM1	-0.0551285	NA
ENSG00000161013	MGAT4B	0.493148	NA
ENSG00000161016	RPL8	-1.04727	NA
ENSG00000161021	MAML1	1.30353	NA
ENSG00000161036	LRWD1	-0.734871	NA
ENSG00000161048	NAPEPLD	2.19957	NA
ENSG00000161057	PSMC2	0.200074	NA
ENSG00000161082	CELF5	5.65878	NA
ENSG00000161091	MFSD12	-0.178056	NA
ENSG00000161133	USP41	10.9136	NA
ENSG00000161179	YDJC	-0.20943	NA
ENSG00000161180	CCDC116	5.65113	NA
ENSG00000161202	DVL3	0.670073	NA
ENSG00000161203	AP2M1	-0.0822121	NA
ENSG00000161204	ABCF3	0.538722	NA
ENSG00000161217	PCYT1A	0.457555	NA
ENSG00000161265	U2AF1L4	1.36951	NA
ENSG00000161267	BDH1	-1.34532	NA
ENSG00000161270	NPHS1	11.1774	NA
ENSG00000161277	THAP8	0.423262	NA
ENSG00000161298	ZNF382	5.4429	ZNF382
ENSG00000161328	LRRC56	-0.612775	NA
ENSG00000161381	PLXDC1	5.01452	NA
ENSG00000161395	PGAP3	-1.72019	NA
ENSG00000161405	IKZF3	-2.10544	NA
ENSG00000161509	GRIN2C	2.32908	NA
ENSG00000161513	FDXR	0.345576	NA
ENSG00000161526	SAP30BP	0.515454	NA
ENSG00000161533	ACOX1	1.57853	NA
ENSG00000161542	PRPSAP1	1.44587	NA
ENSG00000161547	SRSF2	-0.331139	NA
ENSG00000161558	TMEM143	0.846055	NA
ENSG00000161609	KASH5	-7.06091	NA
ENSG00000161618	ALDH16A1	-0.929117	NA
ENSG00000161638	ITGA5	5.62175	NA
ENSG00000161642	ZNF385A	0.216713	NA
ENSG00000161647	MPP3	6.7322	NA
ENSG00000161654	LSM12	0.205296	NA
ENSG00000161664	ASB16	0.527561	NA
ENSG00000161671	EMC10	-0.0142438	NA
ENSG00000161677	JOSD2	-0.315237	NA
ENSG00000161681	SHANK1	3.89044	NA
ENSG00000161682	FAM171A2	2.51937	NA
ENSG00000161692	DBF4B	1.05761	NA
ENSG00000161714	PLCD3	2.25097	NA
ENSG00000161791	FMNL3	0.756045	NA
ENSG00000161800	RACGAP1	-0.137657	NA
ENSG00000161813	LARP4	-0.575495	NA
ENSG00000161835	TAMALIN	6.55503	NA
ENSG00000161847	RAVER1	-0.26221	NA
ENSG00000161860	SYCE2	4.15402	NA
ENSG00000161888	SPC24	0.123634	NA
ENSG00000161904	LEMD2	1.11126	NA
ENSG00000161912	ADCY10P1	2.63642	NA
ENSG00000161914	ZNF653	-0.879075	NA
ENSG00000161920	MED11	-0.823687	NA
ENSG00000161921	CXCL16	2.61866	NA
ENSG00000161929	SCIMP	-4.61893	NA
ENSG00000161939	RNASEK.C17orf49	1.22777	NA
ENSG00000161955	TNFSF13	-1.12748	NA
ENSG00000161956	SENP3	0.649717	NA
ENSG00000161958	FGF11	0.941585	NA
ENSG00000161960	EIF4A1	-0.205794	NA
ENSG00000161970	RPL26	-0.791963	NA
ENSG00000161980	POLR3K	0.452216	NA
ENSG00000161981	SNRNP25	-0.825638	NA
ENSG00000161996	WDR90	0.536647	NA
ENSG00000161999	JMJD8	-0.442868	NA
ENSG00000162004	CCDC78	-1.74091	NA
ENSG00000162032	SPSB3	1.35632	NA
ENSG00000162062	TEDC2	0.85512	NA
ENSG00000162063	CCNF	0.255696	NA
ENSG00000162065	TBC1D24	0.235059	NA
ENSG00000162066	AMDHD2	-0.0340506	NA
ENSG00000162068	NTN3	-4.17631	NA
ENSG00000162073	PAQR4	0.0180976	NA
ENSG00000162076	FLYWCH2	1.56473	NA
ENSG00000162086	ZNF75A	0.800477	RBPJ_ZNF75
ENSG00000162104	ADCY9	4.76972	NA
ENSG00000162129	CLPB	1.05833	NA
ENSG00000162139	NEU3	0.151044	NA
ENSG00000162144	CYB561A3	-1.59269	NA
ENSG00000162148	PPP1R32	2.93514	NA
ENSG00000162174	ASRGL1	10.0694	NA
ENSG00000162191	UBXN1	1.0745	NA
ENSG00000162194	LBHD1	2.13502	NA
ENSG00000162222	TTC9C	0.687274	NA
ENSG00000162227	TAF6L	0.959728	NA
ENSG00000162231	NXF1	0.890781	NA
ENSG00000162236	STX5	1.46918	NA
ENSG00000162241	SLC25A45	1.51016	NA
ENSG00000162244	RPL29	-0.821853	NA
ENSG00000162267	ITIH3	4.79907	NA
ENSG00000162298	SYVN1	-2.63268	NA
ENSG00000162300	ZFPL1	1.44909	NA
ENSG00000162302	RPS6KA4	0.564592	NA
ENSG00000162337	LRP5	1.82912	NA
ENSG00000162341	TPCN2	-1.61047	NA
ENSG00000162367	TAL1	12.4956	GATA
ENSG00000162367	TAL1	12.4956	BHLH_v1
ENSG00000162368	CMPK1	-0.19141	NA
ENSG00000162373	BEND5	1.72369	NA
ENSG00000162377	COA7	0.596165	NA
ENSG00000162378	ZYG11B	-0.46437	NA
ENSG00000162384	CZIB	0.958593	NA
ENSG00000162385	MAGOH	0.579509	NA
ENSG00000162396	PARS2	1.22658	NA
ENSG00000162402	USP24	-0.256494	NA
ENSG00000162407	PLPP3	-0.594024	NA
ENSG00000162408	NOL9	1.56161	NA
ENSG00000162409	PRKAA2	7.43234	NA
ENSG00000162413	KLHL21	1.87605	NA
ENSG00000162415	ZSWIM5	6.00138	NA
ENSG00000162419	GMEB1	0.246865	GMEB2
ENSG00000162426	SLC45A1	7.49049	NA
ENSG00000162430	SELENON	4.63406	NA
ENSG00000162433	AK4	1.75363	NA
ENSG00000162434	JAK1	1.04756	NA
ENSG00000162437	RAVER2	8.35497	NA
ENSG00000162441	LZIC	0.995536	NA
ENSG00000162458	FBLIM1	4.75709	NA
ENSG00000162461	SLC25A34	0.87858	NA
ENSG00000162490	DRAXIN	3.00886	NA
ENSG00000162494	LRRC38	9.8535	NA
ENSG00000162496	DHRS3	3.61379	NA
ENSG00000162511	LAPTM5	-2.90672	NA
ENSG00000162512	SDC3	6.17591	NA
ENSG00000162517	PEF1	0.659143	NA
ENSG00000162521	RBBP4	0.655544	NA
ENSG00000162522	KIAA1522	4.51445	NA
ENSG00000162526	TSSK3	3.07033	NA
ENSG00000162543	UBXN10	7.59967	NA
ENSG00000162545	CAMK2N1	5.6396	NA
ENSG00000162572	SCNN1D	2.98656	NA
ENSG00000162576	MXRA8	-0.526884	NA
ENSG00000162585	FAAP20	1.41087	NA
ENSG00000162591	MEGF6	2.92723	NA
ENSG00000162599	NFIA	-0.977456	NFI
ENSG00000162600	OMA1	0.042304	NA
ENSG00000162601	MYSM1	0.878589	NA
ENSG00000162604	TM2D1	0.096641	NA
ENSG00000162607	USP1	1.611	NA
ENSG00000162613	FUBP1	0.855358	NA
ENSG00000162614	NEXN	1.23718	NA
ENSG00000162616	DNAJB4	-0.542435	NA
ENSG00000162620	LRRIQ3	2.36994	NA
ENSG00000162623	TYW3	0.348785	NA
ENSG00000162636	FAM102B	0.807845	NA
ENSG00000162639	HENMT1	10.764	NA
ENSG00000162642	C1orf52	0.835934	NA
ENSG00000162650	ATXN7L2	0.00907107	NA
ENSG00000162664	ZNF326	0.764299	NA
ENSG00000162676	GFI1	6.87685	GFI1
ENSG00000162688	AGL	-0.666195	NA
ENSG00000162694	EXTL2	2.55404	NA
ENSG00000162695	SLC30A7	2.31994	NA
ENSG00000162702	ZNF281	0.519222	ZF_v3
ENSG00000162704	ARPC5	-0.590485	NA
ENSG00000162714	ZNF496	3.06155	NA
ENSG00000162722	TRIM58	4.76851	NA
ENSG00000162729	IGSF8	1.33282	NA
ENSG00000162734	PEA15	-0.196171	NA
ENSG00000162735	PEX19	0.727677	NA
ENSG00000162736	NCSTN	0.786545	NA
ENSG00000162738	VANGL2	8.37255	NA
ENSG00000162739	SLAMF6	-1.21632	NA
ENSG00000162746	FCRLB	-6.27977	NA
ENSG00000162757	C1orf74	1.50721	NA
ENSG00000162769	FLVCR1	0.873446	NA
ENSG00000162772	ATF3	6.40231	ATF_v1
ENSG00000162775	RBM15	0.855297	NA
ENSG00000162777	DENND2D	-1.01745	NA
ENSG00000162783	IER5	-0.191033	NA
ENSG00000162804	SNED1	-2.14145	NA
ENSG00000162813	BPNT1	-1.15666	NA
ENSG00000162819	BROX	0.409946	NA
ENSG00000162825	NBPF20	0.927408	NA
ENSG00000162836	ACP6	2.11892	NA
ENSG00000162851	TFB2M	0.245396	NA
ENSG00000162852	CNST	0.637969	NA
ENSG00000162869	PPP1R21	-0.567418	NA
ENSG00000162885	B3GALNT2	3.9699	NA
ENSG00000162889	MAPKAPK2	0.31009	NA
ENSG00000162894	FCMR	1.32257	NA
ENSG00000162910	MRPL55	0.54734	NA
ENSG00000162923	WDR26	0.0076804	NA
ENSG00000162924	REL	-2.61993	NFKB_REL
ENSG00000162927	PUS10	-0.77761	NA
ENSG00000162928	PEX13	0.623052	NA
ENSG00000162929	KIAA1841	1.64056	NA
ENSG00000162946	DISC1	1.64276	NA
ENSG00000162959	MEMO1	-1.47862	NA
ENSG00000162961	DPY30	-0.617222	NA
ENSG00000162971	TYW5	1.30843	NA
ENSG00000162972	MAIP1	0.235657	NA
ENSG00000162976	SLC66A3	-0.237932	NA
ENSG00000162980	ARL5A	-0.764984	NA
ENSG00000162994	CLHC1	2.09664	NA
ENSG00000162997	PRORSD1P	0.396433	NA
ENSG00000163001	CFAP36	0.168409	NA
ENSG00000163002	NUP35	-0.337022	NA
ENSG00000163006	CCDC138	0.507191	NA
ENSG00000163013	FBXO41	-1.50582	NA
ENSG00000163026	WDCP	0.718137	NA
ENSG00000163029	SMC6	-0.183375	NA
ENSG00000163040	CCDC74A	0.0798769	NA
ENSG00000163041	H3.3A	-0.846671	NA
ENSG00000163050	COQ8A	0.0201789	NA
ENSG00000163053	SLC16A14	3.70365	NA
ENSG00000163069	SGCB	1.2458	NA
ENSG00000163072	NOSTRIN	1.52514	NA
ENSG00000163093	BBS5	4.06656	NA
ENSG00000163104	SMARCAD1	0.443106	NA
ENSG00000163110	PDLIM5	2.01191	NA
ENSG00000163125	RPRD2	0.227994	NA
ENSG00000163126	ANKRD23	0.365374	NA
ENSG00000163131	CTSS	-5.77733	NA
ENSG00000163132	MSX1	4.0584	HD_v1
ENSG00000163138	PACRGL	0.156673	NA
ENSG00000163141	BNIPL	0.699433	NA
ENSG00000163154	TNFAIP8L2	-3.06068	NA
ENSG00000163155	LYSMD1	2.52222	NA
ENSG00000163156	SCNM1	0.777704	NA
ENSG00000163159	VPS72	0.713438	NA
ENSG00000163161	ERCC3	0.703818	NA
ENSG00000163162	RNF149	1.99392	NA
ENSG00000163166	IWS1	0.890756	NA
ENSG00000163170	BOLA3	-0.497413	NA
ENSG00000163171	CDC42EP3	-1.315	NA
ENSG00000163214	DHX57	-0.259201	NA
ENSG00000163217	BMP10	11.0498	NA
ENSG00000163219	ARHGAP25	-1.48876	NA
ENSG00000163235	TGFA	5.09445	NA
ENSG00000163249	CCNYL1	0.948323	NA
ENSG00000163251	FZD5	2.70898	NA
ENSG00000163257	DCAF16	0.167983	NA
ENSG00000163281	GNPDA2	0.701432	NA
ENSG00000163291	PAQR3	1.0991	NA
ENSG00000163293	NIPAL1	-0.92739	NA
ENSG00000163297	ANTXR2	-0.0672228	NA
ENSG00000163312	HELQ	-0.117879	NA
ENSG00000163319	MRPS18C	0.077915	NA
ENSG00000163320	CGGBP1	2.1891	NA
ENSG00000163322	ABRAXAS1	-0.0889203	NA
ENSG00000163328	GPR155	4.92924	NA
ENSG00000163331	DAPL1	-6.70677	NA
ENSG00000163344	PMVK	-0.608306	NA
ENSG00000163346	PBXIP1	0.0563928	NA
ENSG00000163348	PYGO2	0.961877	NA
ENSG00000163349	HIPK1	1.82434	NA
ENSG00000163359	COL6A3	-1.31156	NA
ENSG00000163374	YY1AP1	0.940337	NA
ENSG00000163376	KBTBD8	-1.99181	NA
ENSG00000163378	EOGT	1.17455	NA
ENSG00000163382	NAXE	0.452819	NA
ENSG00000163389	POGLUT1	3.37293	NA
ENSG00000163399	ATP1A1	0.519219	NA
ENSG00000163406	SLC15A2	-2.57267	NA
ENSG00000163412	EIF4E3	9.52632	NA
ENSG00000163421	PROK2	10.4331	NA
ENSG00000163428	LRRC58	1.00949	NA
ENSG00000163430	FSTL1	3.46381	NA
ENSG00000163444	TMEM183A	0.824452	NA
ENSG00000163462	TRIM46	1.18034	NA
ENSG00000163463	KRTCAP2	1.35887	NA
ENSG00000163466	ARPC2	-1.68843	NA
ENSG00000163468	CCT3	-0.710435	NA
ENSG00000163472	TMEM79	1.40321	NA
ENSG00000163479	SSR2	0.0390345	NA
ENSG00000163481	RNF25	1.77611	NA
ENSG00000163482	STK36	0.650789	NA
ENSG00000163485	ADORA1	7.74435	NA
ENSG00000163491	NEK10	4.24049	NA
ENSG00000163492	CCDC141	-5.10645	NA
ENSG00000163507	CIP2A	1.62601	NA
ENSG00000163508	EOMES	6.76352	TBX
ENSG00000163510	CWC22	0.844385	NA
ENSG00000163512	AZI2	2.72261	NA
ENSG00000163513	TGFBR2	1.23999	NA
ENSG00000163516	ANKZF1	-0.267852	NA
ENSG00000163517	HDAC11	3.94763	NA
ENSG00000163519	TRAT1	8.4229	NA
ENSG00000163520	FBLN2	8.51273	NA
ENSG00000163521	GLB1L	1.71917	NA
ENSG00000163527	STT3B	1.69421	NA
ENSG00000163528	CHCHD4	0.464841	NA
ENSG00000163534	FCRL1	-13.9841	NA
ENSG00000163535	SGO2	0.405155	NA
ENSG00000163536	SERPINI1	-2.52259	NA
ENSG00000163539	CLASP2	-0.52209	NA
ENSG00000163541	SUCLG1	-0.281614	NA
ENSG00000163545	NUAK2	-9.04671	NA
ENSG00000163558	PRKCI	-1.35259	NA
ENSG00000163565	IFI16	0.992951	NA
ENSG00000163568	AIM2	-10.5432	NA
ENSG00000163577	EIF5A2	0.582204	NA
ENSG00000163584	RPL22L1	-2.46789	NA
ENSG00000163590	PPM1L	1.71715	NA
ENSG00000163596	ICA1L	3.30994	NA
ENSG00000163597	SNHG16	-0.232767	NA
ENSG00000163602	RYBP	1.63672	NA
ENSG00000163605	PPP4R2	0.823227	NA
ENSG00000163607	GTPBP8	1.08635	NA
ENSG00000163608	NEPRO	1.4189	NA
ENSG00000163611	SPICE1	2.18549	NA
ENSG00000163617	CCDC191	4.25369	NA
ENSG00000163618	CADPS	-7.29446	NA
ENSG00000163624	CDS1	5.59003	NA
ENSG00000163625	WDFY3	6.88554	NA
ENSG00000163626	COX18	0.258323	NA
ENSG00000163634	THOC7	-1.05772	NA
ENSG00000163635	ATXN7	0.619551	NA
ENSG00000163636	PSMD6	0.504328	NA
ENSG00000163637	PRICKLE2	-7.04472	NA
ENSG00000163644	PPM1K	-1.31539	NA
ENSG00000163655	GMPS	-0.247427	NA
ENSG00000163659	TIPARP	-1.36107	NA
ENSG00000163660	CCNL1	0.289569	NA
ENSG00000163666	HESX1	4.53803	HD_v1
ENSG00000163673	DCLK3	10.3322	NA
ENSG00000163681	SLMAP	0.440223	NA
ENSG00000163682	RPL9	-1.31206	NA
ENSG00000163683	SMIM14	-1.22048	NA
ENSG00000163684	RPP14	0.755446	NA
ENSG00000163686	ABHD6	-0.288888	NA
ENSG00000163689	CFAP20DC	-0.326	NA
ENSG00000163697	APBB2	4.55357	NA
ENSG00000163701	IL17RE	7.0584	NA
ENSG00000163702	IL17RC	1.45703	NA
ENSG00000163703	CRELD1	0.846342	NA
ENSG00000163704	PRRT3	2.4481	NA
ENSG00000163710	PCOLCE2	5.85232	NA
ENSG00000163714	U2SURP	0.255825	NA
ENSG00000163719	MTMR14	-0.241128	NA
ENSG00000163728	TTC14	0.696847	NA
ENSG00000163738	MTHFD2L	0.0704705	NA
ENSG00000163743	RCHY1	0.593327	NA
ENSG00000163754	GYG1	-1.07417	NA
ENSG00000163755	HPS3	-0.888063	NA
ENSG00000163781	TOPBP1	-0.565471	NA
ENSG00000163785	RYK	2.07666	NA
ENSG00000163788	SNRK	1.55235	NA
ENSG00000163795	ZNF513	1.52433	NA
ENSG00000163798	SLC4A1AP	0.809989	NA
ENSG00000163807	KIAA1143	-0.0954308	NA
ENSG00000163808	KIF15	2.05495	NA
ENSG00000163811	WDR43	-0.569525	NA
ENSG00000163812	ZDHHC3	0.453651	NA
ENSG00000163818	LZTFL1	2.77326	NA
ENSG00000163820	FYCO1	1.09119	NA
ENSG00000163832	ELP6	0.0052706	NA
ENSG00000163840	DTX3L	2.94797	NA
ENSG00000163848	ZNF148	0.889055	ZF_v3
ENSG00000163848	ZNF148	0.889055	SP_KLF_v1
ENSG00000163866	SMIM12	0.69129	NA
ENSG00000163867	ZMYM6	0.67272	NA
ENSG00000163870	TPRA1	0.844102	NA
ENSG00000163872	YEATS2	-0.69087	NA
ENSG00000163874	ZC3H12A	-1.52383	NA
ENSG00000163875	MEAF6	0.490439	NA
ENSG00000163877	SNIP1	0.572982	NA
ENSG00000163882	POLR2H	-0.504108	NA
ENSG00000163884	KLF15	9.18651	SP_KLF_v2
ENSG00000163884	KLF15	9.18651	SP_KLF_v1
ENSG00000163900	TMEM41A	0.759043	NA
ENSG00000163902	RPN1	1.38675	NA
ENSG00000163904	SENP2	-0.281286	NA
ENSG00000163909	HEYL	13.0123	BHLH_v1
ENSG00000163913	IFT122	2.63025	NA
ENSG00000163918	RFC4	0.62322	NA
ENSG00000163923	RPL39L	0.707996	NA
ENSG00000163930	BAP1	1.63043	NA
ENSG00000163931	TKT	-0.387534	NA
ENSG00000163932	PRKCD	-3.5751	NA
ENSG00000163933	RFT1	0.0566453	NA
ENSG00000163935	SFMBT1	2.35765	NA
ENSG00000163938	GNL3	-0.652839	NA
ENSG00000163939	PBRM1	1.07485	NA
ENSG00000163945	UVSSA	0.986033	NA
ENSG00000163946	TASOR	-0.176979	NA
ENSG00000163947	ARHGEF3	0.559039	NA
ENSG00000163950	SLBP	-0.554646	NA
ENSG00000163956	LRPAP1	1.13131	NA
ENSG00000163960	UBXN7	-0.372582	NA
ENSG00000163961	RNF168	0.649017	NA
ENSG00000163964	PIGX	0.173357	NA
ENSG00000163975	MELTF	-1.02561	NA
ENSG00000163995	ABLIM2	1.12102	NA
ENSG00000164002	EXO5	1.29638	NA
ENSG00000164008	C1orf50	1.51216	NA
ENSG00000164010	ERMAP	1.97012	NA
ENSG00000164011	ZNF691	1.01709	NA
ENSG00000164022	AIMP1	0.553463	NA
ENSG00000164024	METAP1	0.0947999	NA
ENSG00000164031	DNAJB14	1.14246	NA
ENSG00000164032	H2AZ1	-0.350889	NA
ENSG00000164037	SLC9B1	1.19515	NA
ENSG00000164038	SLC9B2	-1.58952	NA
ENSG00000164039	BDH2	1.55907	NA
ENSG00000164040	PGRMC2	0.231621	NA
ENSG00000164045	CDC25A	1.81745	NA
ENSG00000164047	CAMP	-12.3408	NA
ENSG00000164048	ZNF589	-0.255178	NA
ENSG00000164050	PLXNB1	5.88873	NA
ENSG00000164051	CCDC51	-0.194684	NA
ENSG00000164053	ATRIP	0.987202	NA
ENSG00000164054	SHISA5	0.898069	NA
ENSG00000164056	SPRY1	5.96632	NA
ENSG00000164061	BSN	1.92987	NA
ENSG00000164062	APEH	0.664196	NA
ENSG00000164068	RNF123	0.66073	NA
ENSG00000164070	HSPA4L	2.40425	NA
ENSG00000164073	MFSD8	1.01413	NA
ENSG00000164074	ABHD18	0.781241	NA
ENSG00000164076	CAMKV	0.316074	NA
ENSG00000164077	MON1A	0.38098	NA
ENSG00000164080	RAD54L2	1.48031	NA
ENSG00000164081	TEX264	0.647817	NA
ENSG00000164086	DUSP7	0.693357	NA
ENSG00000164087	POC1A	1.47453	NA
ENSG00000164088	PPM1M	1.46634	NA
ENSG00000164091	WDR82	0.585354	NA
ENSG00000164093	PITX2	8.1679	HD_v2
ENSG00000164096	C4orf3	-1.83706	NA
ENSG00000164099	PRSS12	5.47016	NA
ENSG00000164100	NDST3	12.0809	NA
ENSG00000164104	HMGB2	0.144206	NA
ENSG00000164105	SAP30	-0.168655	NA
ENSG00000164109	MAD2L1	-0.450254	NA
ENSG00000164111	ANXA5	-0.233909	NA
ENSG00000164114	MAP9	0.099401	NA
ENSG00000164116	GUCY1A1	8.05143	NA
ENSG00000164117	FBXO8	0.276928	NA
ENSG00000164118	CEP44	0.723555	NA
ENSG00000164120	HPGD	6.69276	NA
ENSG00000164124	TMEM144	5.91246	NA
ENSG00000164134	NAA15	-0.128796	NA
ENSG00000164136	IL15	6.49872	NA
ENSG00000164142	FAM160A1	6.32941	NA
ENSG00000164144	ARFIP1	0.071275	NA
ENSG00000164151	ICE1	0.956657	NA
ENSG00000164161	HHIP	11.7368	NA
ENSG00000164162	ANAPC10	1.38425	NA
ENSG00000164163	ABCE1	0.291767	NA
ENSG00000164164	OTUD4	0.298996	NA
ENSG00000164167	LSM6	-0.256213	NA
ENSG00000164168	TMEM184C	0.784501	NA
ENSG00000164169	PRMT9	0.401311	NA
ENSG00000164171	ITGA2	4.08693	NA
ENSG00000164172	MOCS2	1.13717	NA
ENSG00000164180	TMEM161B	0.608612	NA
ENSG00000164181	ELOVL7	5.79583	NA
ENSG00000164182	NDUFAF2	-0.15341	NA
ENSG00000164187	LMBRD2	0.225175	NA
ENSG00000164190	NIPBL	0.492901	NA
ENSG00000164209	SLC25A46	0.00953598	NA
ENSG00000164211	STARD4	1.54358	NA
ENSG00000164219	PGGT1B	0.654837	NA
ENSG00000164221	CCDC112	3.04364	NA
ENSG00000164236	ANKRD33B	-1.7237	NA
ENSG00000164244	PRRC1	0.928559	NA
ENSG00000164251	F2RL1	4.82836	NA
ENSG00000164252	AGGF1	0.891639	NA
ENSG00000164253	WDR41	-0.590413	NA
ENSG00000164258	NDUFS4	1.22046	NA
ENSG00000164284	GRPEL2	1.93566	NA
ENSG00000164291	ARSK	1.5603	NA
ENSG00000164292	RHOBTB3	6.02176	NA
ENSG00000164296	TIGD6	1.33969	NA
ENSG00000164300	SERINC5	3.30429	NA
ENSG00000164305	CASP3	0.802539	NA
ENSG00000164306	PRIMPOL	1.54167	NA
ENSG00000164307	ERAP1	1.26495	NA
ENSG00000164308	ERAP2	1.74872	NA
ENSG00000164323	CFAP97	0.157542	NA
ENSG00000164327	RICTOR	1.02249	NA
ENSG00000164329	TENT2	0.861121	NA
ENSG00000164330	EBF1	-4.95867	EBF
ENSG00000164331	ANKRA2	1.34991	NA
ENSG00000164332	UBLCP1	0.944115	NA
ENSG00000164338	UTP15	0.935928	NA
ENSG00000164342	TLR3	5.53288	NA
ENSG00000164346	NSA2	0.0263602	NA
ENSG00000164347	GFM2	-0.453553	NA
ENSG00000164362	TERT	1.25118	NA
ENSG00000164366	CCDC127	0.677078	NA
ENSG00000164398	ACSL6	6.42546	NA
ENSG00000164402	SEPTIN8	6.46473	NA
ENSG00000164404	GDF9	4.07819	NA
ENSG00000164405	UQCRQ	-0.123149	NA
ENSG00000164406	LEAP2	1.92147	NA
ENSG00000164414	SLC35A1	0.412018	NA
ENSG00000164440	TXLNB	-1.87941	NA
ENSG00000164442	CITED2	-1.03435	NA
ENSG00000164463	CREBRF	0.799662	NA
ENSG00000164465	DCBLD1	6.90415	NA
ENSG00000164466	SFXN1	-0.194006	NA
ENSG00000164494	PDSS2	-0.140485	NA
ENSG00000164500	SPATA48	-10.4376	NA
ENSG00000164506	STXBP5	2.59352	NA
ENSG00000164530	PI16	3.43937	NA
ENSG00000164535	DAGLB	0.351978	NA
ENSG00000164542	KIAA0895	4.31204	NA
ENSG00000164543	STK17A	-2.05707	NA
ENSG00000164548	TRA2A	-0.437712	NA
ENSG00000164574	GALNT10	1.52735	NA
ENSG00000164576	SAP30L	0.777127	NA
ENSG00000164587	RPS14	-0.14214	NA
ENSG00000164597	COG5	0.500995	NA
ENSG00000164603	BMT2	-0.526623	NA
ENSG00000164609	SLU7	0.320885	NA
ENSG00000164610	RP9	0.607945	NA
ENSG00000164611	PTTG1	-1.85834	NA
ENSG00000164615	CAMLG	-0.501322	NA
ENSG00000164620	RELL2	0.270482	NA
ENSG00000164626	KCNK5	8.01777	NA
ENSG00000164627	KIF6	5.28487	NA
ENSG00000164631	ZNF12	-0.190986	NA
ENSG00000164638	SLC29A4	7.72198	NA
ENSG00000164647	STEAP1	5.6412	NA
ENSG00000164649	CDCA7L	0.156226	NA
ENSG00000164654	MIOS	-0.286041	NA
ENSG00000164659	ELAPOR2	0.623982	NA
ENSG00000164663	USP49	2.4035	NA
ENSG00000164669	INTS4P1	10.0496	NA
ENSG00000164674	SYTL3	2.71125	NA
ENSG00000164683	HEY1	-2.5396	BHLH_v1
ENSG00000164684	ZNF704	5.21581	NA
ENSG00000164687	FABP5	-1.50265	NA
ENSG00000164691	TAGAP	-0.568453	NA
ENSG00000164692	COL1A2	-3.30669	NA
ENSG00000164694	FNDC1	-7.65644	NA
ENSG00000164713	BRI3	0.668807	NA
ENSG00000164715	LMTK2	0.520797	NA
ENSG00000164733	CTSB	1.4677	NA
ENSG00000164742	ADCY1	9.50588	NA
ENSG00000164751	PEX2	0.385249	NA
ENSG00000164754	RAD21	1.44425	NA
ENSG00000164758	MED30	1.29543	NA
ENSG00000164808	SPIDR	0.149775	NA
ENSG00000164815	ORC5	0.0199112	NA
ENSG00000164818	DNAAF5	-1.05846	NA
ENSG00000164823	OSGIN2	0.918164	NA
ENSG00000164828	SUN1	-0.285582	NA
ENSG00000164830	OXR1	0.400059	NA
ENSG00000164841	TMEM74	7.07546	NA
ENSG00000164849	GPR146	-3.98037	NA
ENSG00000164850	GPER1	-6.58598	NA
ENSG00000164855	TMEM184A	3.09708	NA
ENSG00000164867	NOS3	2.42954	NA
ENSG00000164877	MICALL2	5.27046	NA
ENSG00000164880	INTS1	0.37794	NA
ENSG00000164885	CDK5	0.590942	NA
ENSG00000164889	SLC4A2	0.356676	NA
ENSG00000164896	FASTK	-0.436337	NA
ENSG00000164897	TMUB1	0.633743	NA
ENSG00000164898	FMC1	-0.816079	NA
ENSG00000164902	PHAX	-0.199736	NA
ENSG00000164916	FOXK1	-0.841684	FOX
ENSG00000164919	COX6C	-0.323309	NA
ENSG00000164920	OSR2	5.46145	OSR
ENSG00000164924	YWHAZ	0.00905569	NA
ENSG00000164930	FZD6	6.14696	NA
ENSG00000164933	SLC25A32	-0.776104	NA
ENSG00000164934	DCAF13	0.185279	NA
ENSG00000164938	TP53INP1	-2.29431	NA
ENSG00000164941	INTS8	-0.346873	NA
ENSG00000164944	VIRMA	0.332191	NA
ENSG00000164949	GEM	3.68926	NA
ENSG00000164951	PDP1	1.63445	NA
ENSG00000164953	TMEM67	2.58723	NA
ENSG00000164961	WASHC5	0.019194	NA
ENSG00000164967	RPP25L	0.0946761	NA
ENSG00000164970	FAM219A	1.9777	NA
ENSG00000164975	SNAPC3	0.29537	NA
ENSG00000164976	MYORG	-0.673352	NA
ENSG00000164978	NUDT2	0.738828	NA
ENSG00000164983	TMEM65	1.76255	NA
ENSG00000164985	PSIP1	0.12902	NA
ENSG00000164989	CCDC171	2.07065	NA
ENSG00000165006	UBAP1	0.476889	NA
ENSG00000165025	SYK	-2.91889	NA
ENSG00000165028	NIPSNAP3B	-0.302268	NA
ENSG00000165029	ABCA1	-1.36591	NA
ENSG00000165030	NFIL3	2.29162	HLF_like
ENSG00000165046	LETM2	0.814231	NA
ENSG00000165055	METTL2B	-0.0716278	NA
ENSG00000165060	FXN	-0.877275	NA
ENSG00000165066	NKX6.3	-10.2347	HBOX_v1
ENSG00000165071	TMEM71	6.0181	NA
ENSG00000165097	KDM1B	-1.54391	NA
ENSG00000165102	HGSNAT	-0.537921	NA
ENSG00000165113	GKAP1	3.25263	NA
ENSG00000165115	KIF27	3.23802	NA
ENSG00000165118	C9orf64	-6.69437	NA
ENSG00000165119	HNRNPK	-0.208579	NA
ENSG00000165121	AL353743.1	2.86549	NA
ENSG00000165125	TRPV6	10.2238	NA
ENSG00000165138	ANKS6	1.05412	NA
ENSG00000165156	ZHX1	1.09312	NA
ENSG00000165168	CYBB	-11.8342	NA
ENSG00000165169	DYNLT3	-6.61567	NA
ENSG00000165175	MID1IP1	9.77207	NA
ENSG00000165178	NCF1C	-10.7999	NA
ENSG00000165185	KIAA1958	1.74634	NA
ENSG00000165194	PCDH19	8.87772	NA
ENSG00000165195	PIGA	0.606361	NA
ENSG00000165209	STRBP	-1.26462	NA
ENSG00000165219	GAPVD1	0.787884	NA
ENSG00000165233	CARD19	2.08524	NA
ENSG00000165238	WNK2	-0.660193	NA
ENSG00000165240	ATP7A	0.767816	NA
ENSG00000165244	ZNF367	0.905208	NA
ENSG00000165264	NDUFB6	-0.0873289	NA
ENSG00000165271	NOL6	0.785761	NA
ENSG00000165272	AQP3	5.52491	NA
ENSG00000165275	TRMT10B	2.43735	NA
ENSG00000165280	VCP	-0.526635	NA
ENSG00000165282	PIGO	1.58617	NA
ENSG00000165283	STOML2	0.310654	NA
ENSG00000165288	BRWD3	0.201146	NA
ENSG00000165304	MELK	1.84471	NA
ENSG00000165312	OTUD1	2.39071	NA
ENSG00000165322	ARHGAP12	1.09471	NA
ENSG00000165338	HECTD2	5.58119	NA
ENSG00000165355	FBXO33	0.366878	NA
ENSG00000165359	INTS6L	-0.465204	NA
ENSG00000165389	SPTSSA	-0.35702	NA
ENSG00000165392	WRN	0.10418	NA
ENSG00000165406	MARCHF8	-0.29946	NA
ENSG00000165409	TSHR	8.13909	NA
ENSG00000165410	CFL2	-1.01434	NA
ENSG00000165416	SUGT1	-0.102167	NA
ENSG00000165417	GTF2A1	0.217367	NA
ENSG00000165424	ZCCHC24	1.43927	NA
ENSG00000165434	PGM2L1	5.65195	NA
ENSG00000165449	SLC16A9	7.24169	NA
ENSG00000165457	FOLR2	-11.4151	NA
ENSG00000165458	INPPL1	-0.216606	NA
ENSG00000165474	GJB2	5.57324	NA
ENSG00000165475	CRYL1	9.72987	NA
ENSG00000165476	REEP3	2.41274	NA
ENSG00000165480	SKA3	0.76593	NA
ENSG00000165487	MICU2	-0.41148	NA
ENSG00000165490	DDIAS	0.515644	NA
ENSG00000165494	PCF11	0.512402	NA
ENSG00000165501	LRR1	0.537613	NA
ENSG00000165502	RPL36AL	-0.701794	NA
ENSG00000165506	DNAAF2	-0.047119	NA
ENSG00000165511	ZNF22.AS1	8.92194	NA
ENSG00000165512	ZNF22	1.79164	NA
ENSG00000165516	KLHDC2	0.382171	NA
ENSG00000165521	EML5	6.67297	NA
ENSG00000165525	NEMF	0.240686	NA
ENSG00000165526	RPUSD4	0.364197	NA
ENSG00000165527	ARF6	0.110884	NA
ENSG00000165533	TTC8	4.58204	NA
ENSG00000165548	TMEM63C	-0.419463	NA
ENSG00000165556	CDX2	7.18972	HD_v3
ENSG00000165568	AKR1E2	12.4444	NA
ENSG00000165572	KBTBD6	1.40848	NA
ENSG00000165591	FAAH2	7.90294	NA
ENSG00000165609	NUDT5	0.973221	NA
ENSG00000165617	DACT1	7.39695	NA
ENSG00000165626	BEND7	6.0802	NA
ENSG00000165629	ATP5F1C	-0.0928776	NA
ENSG00000165630	PRPF18	0.884934	NA
ENSG00000165632	TAF3	1.51706	NA
ENSG00000165633	VSTM4	6.27667	NA
ENSG00000165637	VDAC2	-0.281941	NA
ENSG00000165644	COMTD1	-1.56001	NA
ENSG00000165646	SLC18A2	5.1041	NA
ENSG00000165650	PDZD8	0.520988	NA
ENSG00000165655	ZNF503	5.95627	NA
ENSG00000165660	ABRAXAS2	1.20529	NA
ENSG00000165661	QSOX2	-1.49236	NA
ENSG00000165669	FAM204A	0.717084	NA
ENSG00000165671	NSD1	-0.122262	NA
ENSG00000165672	PRDX3	-0.564511	NA
ENSG00000165675	ENOX2	1.54528	NA
ENSG00000165678	GHITM	-0.178358	NA
ENSG00000165684	SNAPC4	-0.161158	NA
ENSG00000165688	PMPCA	-0.058689	NA
ENSG00000165689	ENTR1	0.235971	NA
ENSG00000165698	SPACA9	3.35947	NA
ENSG00000165699	TSC1	0.716248	NA
ENSG00000165702	GFI1B	-6.43502	GFI1
ENSG00000165704	HPRT1	-0.611593	NA
ENSG00000165714	BORCS5	-0.681859	NA
ENSG00000165716	DIPK1B	0.640506	NA
ENSG00000165724	ZMYND19	0.218349	NA
ENSG00000165730	STOX1	1.98455	NA
ENSG00000165732	DDX21	-0.153543	NA
ENSG00000165733	BMS1	0.905852	NA
ENSG00000165752	STK32C	0.827003	NA
ENSG00000165757	JCAD	5.45106	NA
ENSG00000165775	FUNDC2	-0.0921547	NA
ENSG00000165782	PIP4P1	0.723509	NA
ENSG00000165792	METTL17	0.870762	NA
ENSG00000165795	NDRG2	7.59443	NA
ENSG00000165801	ARHGEF40	2.19101	NA
ENSG00000165802	NSMF	-4.21273	NA
ENSG00000165804	ZNF219	4.60687	NA
ENSG00000165806	CASP7	5.87291	NA
ENSG00000165810	BTNL9	-2.19471	NA
ENSG00000165813	CCDC186	1.45758	NA
ENSG00000165819	METTL3	0.263929	NA
ENSG00000165821	SALL2	7.22414	SP_KLF_v1
ENSG00000165832	TRUB1	0.265746	NA
ENSG00000165861	ZFYVE1	1.55598	NA
ENSG00000165868	HSPA12A	-0.22144	NA
ENSG00000165879	FRAT1	0.894373	NA
ENSG00000165886	UBTD1	3.11757	NA
ENSG00000165891	E2F7	2.70782	E2F_v1
ENSG00000165895	ARHGAP42	3.25738	NA
ENSG00000165898	ISCA2	0.301072	NA
ENSG00000165905	LARGE2	0.886076	NA
ENSG00000165912	PACSIN3	2.65017	NA
ENSG00000165914	TTC7B	7.60397	NA
ENSG00000165915	SLC39A13	0.805441	NA
ENSG00000165916	PSMC3	1.262	NA
ENSG00000165923	AGBL2	3.80627	NA
ENSG00000165929	TC2N	3.22418	NA
ENSG00000165934	CPSF2	0.655021	NA
ENSG00000165943	MOAP1	0.466611	NA
ENSG00000165948	IFI27L1	2.97517	NA
ENSG00000165949	IFI27	2.69945	NA
ENSG00000165959	CLMN	4.6396	NA
ENSG00000165966	PDZRN4	-12.7218	NA
ENSG00000165983	PTER	0.793895	NA
ENSG00000165995	CACNB2	0.922168	NA
ENSG00000165996	HACD1	8.62813	NA
ENSG00000165997	ARL5B	1.61506	NA
ENSG00000166002	SMCO4	4.88781	NA
ENSG00000166004	CEP295	1.36654	NA
ENSG00000166012	TAF1D	0.263712	NA
ENSG00000166016	ABTB2	1.95893	NA
ENSG00000166024	R3HCC1L	0.407216	NA
ENSG00000166025	AMOTL1	8.40663	NA
ENSG00000166035	LIPC	7.20121	NA
ENSG00000166037	CEP57	1.56561	NA
ENSG00000166046	TCP11L2	-1.5655	NA
ENSG00000166068	SPRED1	0.616688	NA
ENSG00000166073	GPR176	2.5251	NA
ENSG00000166086	JAM3	8.16562	NA
ENSG00000166105	GLB1L3	12.2464	NA
ENSG00000166123	GPT2	0.493478	NA
ENSG00000166126	AMN	0.794609	NA
ENSG00000166128	RAB8B	0.102797	NA
ENSG00000166130	IKBIP	-0.545052	NA
ENSG00000166133	RPUSD2	0.483547	NA
ENSG00000166135	HIF1AN	1.70727	NA
ENSG00000166136	NDUFB8	-0.143383	NA
ENSG00000166140	ZFYVE19	1.69801	NA
ENSG00000166145	SPINT1	2.90094	NA
ENSG00000166147	FBN1	3.50211	NA
ENSG00000166153	DEPDC4	1.07079	NA
ENSG00000166164	BRD7	0.503832	NA
ENSG00000166165	CKB	2.42748	NA
ENSG00000166166	TRMT61A	0.782496	NA
ENSG00000166167	BTRC	1.6858	NA
ENSG00000166169	POLL	-1.10144	NA
ENSG00000166170	BAG5	0.98471	NA
ENSG00000166171	DPCD	-0.787765	NA
ENSG00000166173	LARP6	7.34827	NA
ENSG00000166181	API5	-0.9524	NA
ENSG00000166188	ZNF319	0.648678	NA
ENSG00000166189	HPS6	-0.756711	NA
ENSG00000166192	SENP8	0.771532	NA
ENSG00000166197	NOLC1	0.251628	NA
ENSG00000166199	ALKBH3	1.47186	NA
ENSG00000166200	COPS2	0.0465348	NA
ENSG00000166206	GABRB3	10.4269	NA
ENSG00000166224	SGPL1	1.38064	NA
ENSG00000166225	FRS2	0.540828	NA
ENSG00000166226	CCT2	-0.587666	NA
ENSG00000166228	PCBD1	-0.882633	NA
ENSG00000166233	ARIH1	0.988751	NA
ENSG00000166260	COX11	1.01133	NA
ENSG00000166261	ZNF202	0.718871	NA
ENSG00000166262	FAM227B	2.31421	NA
ENSG00000166263	STXBP4	2.30917	NA
ENSG00000166266	CUL5	0.168392	NA
ENSG00000166268	MYRFL	-5.274	NA
ENSG00000166272	WBP1L	-0.011738	NA
ENSG00000166275	BORCS7	-0.74281	NA
ENSG00000166278	C2	1.66439	NA
ENSG00000166289	PLEKHF1	0.297694	NA
ENSG00000166295	ANAPC16	0.556711	NA
ENSG00000166311	SMPD1	-0.267005	NA
ENSG00000166313	APBB1	0.267494	NA
ENSG00000166321	NUDT13	-1.32487	NA
ENSG00000166323	C11orf65	1.40116	NA
ENSG00000166326	TRIM44	-0.440054	NA
ENSG00000166333	ILK	0.0194506	NA
ENSG00000166337	TAF10	0.225375	NA
ENSG00000166340	TPP1	0.263202	NA
ENSG00000166343	MSS51	0.902987	NA
ENSG00000166347	CYB5A	-0.0555108	NA
ENSG00000166348	USP54	2.21933	NA
ENSG00000166349	RAG1	8.68537	NA
ENSG00000166352	IFTAP	6.75858	NA
ENSG00000166377	ATP9B	0.581278	NA
ENSG00000166387	PPFIBP2	-2.33726	NA
ENSG00000166394	CYB5R2	-4.10425	NA
ENSG00000166398	GARRE1	-0.528352	NA
ENSG00000166401	SERPINB8	4.25283	NA
ENSG00000166402	TUB	9.94689	NA
ENSG00000166407	LMO1	11.3212	NA
ENSG00000166411	IDH3A	0.239606	NA
ENSG00000166428	PLD4	-15.7071	NA
ENSG00000166432	ZMAT1	4.38098	NA
ENSG00000166435	XRRA1	1.59309	NA
ENSG00000166436	TRIM66	1.15228	NA
ENSG00000166439	RNF169	1.17956	NA
ENSG00000166441	RPL27A	-1.22716	NA
ENSG00000166444	DENND2B	5.34038	NA
ENSG00000166446	CDYL2	1.23242	NA
ENSG00000166448	TMEM130	-3.18439	NA
ENSG00000166451	CENPN	0.963277	NA
ENSG00000166452	AKIP1	2.02545	NA
ENSG00000166454	ATMIN	0.430457	NA
ENSG00000166471	TMEM41B	1.06987	NA
ENSG00000166477	LEO1	1.17432	NA
ENSG00000166478	ZNF143	-0.0191819	ZNF143_ZNF76
ENSG00000166479	TMX3	0.574033	NA
ENSG00000166482	MFAP4	13.7725	NA
ENSG00000166483	WEE1	-0.695583	NA
ENSG00000166484	MAPK7	1.71226	NA
ENSG00000166501	PRKCB	1.71584	NA
ENSG00000166503	HDGFL3	8.78599	NA
ENSG00000166507	NDST2	1.02215	NA
ENSG00000166508	MCM7	0.0642189	NA
ENSG00000166526	ZNF3	1.10554	NA
ENSG00000166529	ZSCAN21	0.562159	NA
ENSG00000166532	RIMKLB	-1.17921	NA
ENSG00000166548	TK2	3.85761	NA
ENSG00000166557	TMED3	1.70804	NA
ENSG00000166562	SEC11C	-2.35595	NA
ENSG00000166575	TMEM135	-0.119383	NA
ENSG00000166578	IQCD	-3.47256	NA
ENSG00000166579	NDEL1	1.57802	NA
ENSG00000166582	CENPV	1.66741	NA
ENSG00000166595	CIAO2B	0.747413	NA
ENSG00000166598	HSP90B1	1.57792	NA
ENSG00000166619	BLCAP	-0.279933	NA
ENSG00000166664	CHRFAM7A	5.7219	NA
ENSG00000166669	ATF7IP2	0.813673	NA
ENSG00000166676	TVP23A	-2.06035	NA
ENSG00000166681	BEX3	8.57171	NA
ENSG00000166685	COG1	1.68196	NA
ENSG00000166689	PLEKHA7	6.39229	NA
ENSG00000166704	ZNF606	4.19398	NA
ENSG00000166710	B2M	0.0101521	NA
ENSG00000166716	ZNF592	0.528553	NA
ENSG00000166734	GOLM2	0.479511	NA
ENSG00000166736	HTR3A	-15.13	NA
ENSG00000166747	AP1G1	0.222057	NA
ENSG00000166750	SLFN5	6.88492	NA
ENSG00000166762	CATSPER2	0.737651	NA
ENSG00000166763	STRCP1	4.66311	NA
ENSG00000166780	BMERB1	7.45571	NA
ENSG00000166783	MARF1	0.0270949	NA
ENSG00000166788	SAAL1	0.50249	NA
ENSG00000166793	YPEL4	6.2109	NA
ENSG00000166794	PPIB	-0.116782	NA
ENSG00000166797	CIAO2A	-1.30896	NA
ENSG00000166801	FAM111A	1.64003	NA
ENSG00000166803	PCLAF	-0.0432314	NA
ENSG00000166813	KIF7	6.91772	NA
ENSG00000166821	PEX11A	1.31619	NA
ENSG00000166822	TMEM170A	1.82703	NA
ENSG00000166823	MESP1	7.37168	BHLH_v5
ENSG00000166831	RBPMS2	4.41886	NA
ENSG00000166833	NAV2	1.99622	NA
ENSG00000166839	ANKDD1A	1.34173	NA
ENSG00000166845	C18orf54	0.755541	NA
ENSG00000166847	DCTN5	0.518473	NA
ENSG00000166848	TERF2IP	-0.0335098	NA
ENSG00000166851	PLK1	-0.291952	NA
ENSG00000166855	CLPX	0.336931	NA
ENSG00000166860	ZBTB39	1.24483	NA
ENSG00000166881	NEMP1	0.202127	NA
ENSG00000166886	NAB2	-0.280294	NA
ENSG00000166887	VPS39	0.549767	NA
ENSG00000166888	STAT6	-1.99957	NA
ENSG00000166889	PATL1	0.896608	NA
ENSG00000166896	ATP23	0.125743	NA
ENSG00000166897	ELFN2	5.06423	NA
ENSG00000166900	STX3	0.114322	NA
ENSG00000166902	MRPL16	-0.958713	NA
ENSG00000166908	PIP4K2C	-0.050774	NA
ENSG00000166912	MTMR10	1.36064	NA
ENSG00000166913	YWHAB	-0.147944	NA
ENSG00000166925	TSC22D4	-1.88242	NA
ENSG00000166927	MS4A7	-6.44436	NA
ENSG00000166938	DIS3L	-0.0717204	NA
ENSG00000166946	CCNDBP1	-0.672605	NA
ENSG00000166949	SMAD3	-1.49215	SMAD
ENSG00000166963	MAP1A	8.46724	NA
ENSG00000166965	RCCD1	0.720475	NA
ENSG00000166971	AKTIP	0.858468	NA
ENSG00000166974	MAPRE2	-1.45693	NA
ENSG00000166979	EVA1C	6.5067	NA
ENSG00000166986	MARS1	1.96593	NA
ENSG00000166987	MBD6	-0.263868	NA
ENSG00000166997	CNPY4	-0.238764	NA
ENSG00000167004	PDIA3	-0.753183	NA
ENSG00000167005	NUDT21	0.580939	NA
ENSG00000167034	NKX3.1	11.8911	NKX_v1
ENSG00000167046	AL357033.1	-5.41796	NA
ENSG00000167065	DUSP18	1.77481	NA
ENSG00000167074	TEF	-0.0443968	HLF_like
ENSG00000167081	PBX3	0.677753	MEIS_PBX_v2
ENSG00000167083	GNGT2	-2.03657	NA
ENSG00000167085	PHB	-0.0489309	NA
ENSG00000167088	SNRPD1	-1.07215	NA
ENSG00000167103	PIP5KL1	2.56879	NA
ENSG00000167106	FAM102A	-0.857045	NA
ENSG00000167107	ACSF2	1.76931	NA
ENSG00000167110	GOLGA2	2.05219	NA
ENSG00000167112	TRUB2	0.129729	NA
ENSG00000167113	COQ4	0.377605	NA
ENSG00000167114	SLC27A4	1.86277	NA
ENSG00000167118	URM1	0.791326	NA
ENSG00000167123	CERCAM	0.792415	NA
ENSG00000167130	DOLPP1	1.51754	NA
ENSG00000167136	ENDOG	-0.271702	NA
ENSG00000167173	C15orf39	-0.553199	NA
ENSG00000167182	SP2	0.525954	SP_KLF_v1
ENSG00000167186	COQ7	0.0500743	NA
ENSG00000167191	GPRC5B	4.64025	NA
ENSG00000167193	CRK	1.05997	NA
ENSG00000167196	FBXO22	1.11878	NA
ENSG00000167202	TBC1D2B	1.37418	NA
ENSG00000167208	SNX20	-2.56676	NA
ENSG00000167216	KATNAL2	-1.30101	NA
ENSG00000167220	HDHD2	-0.789402	NA
ENSG00000167232	ZNF91	1.12037	NA
ENSG00000167257	RNF214	1.5326	NA
ENSG00000167258	CDK12	0.229097	NA
ENSG00000167261	DPEP2	-0.959751	NA
ENSG00000167264	DUS2	-0.233461	NA
ENSG00000167272	POP5	0.401969	NA
ENSG00000167280	ENGASE	2.36594	NA
ENSG00000167283	ATP5MG	-0.482494	NA
ENSG00000167286	CD3D	11.9364	NA
ENSG00000167291	TBC1D16	5.79202	NA
ENSG00000167302	TEPSIN	0.387398	NA
ENSG00000167306	MYO5B	3.84023	NA
ENSG00000167315	ACAA2	-0.876764	NA
ENSG00000167323	STIM1	0.553408	NA
ENSG00000167325	RRM1	0.418539	NA
ENSG00000167333	TRIM68	0.698971	NA
ENSG00000167363	FN3K	2.65411	NA
ENSG00000167377	ZNF23	1.37236	NA
ENSG00000167378	IRGQ	0.780063	NA
ENSG00000167380	ZNF226	0.819818	NA
ENSG00000167384	ZNF180	1.03805	NA
ENSG00000167393	PPP2R3B	-1.02255	NA
ENSG00000167394	ZNF668	0.980698	NA
ENSG00000167395	ZNF646	0.730684	NA
ENSG00000167397	VKORC1	0.0813182	NA
ENSG00000167447	SMG8	-0.0250436	NA
ENSG00000167460	TPM4	0.0853872	NA
ENSG00000167461	RAB8A	-0.598423	NA
ENSG00000167468	GPX4	0.380848	NA
ENSG00000167470	MIDN	-0.701197	NA
ENSG00000167476	JSRP1	-3.01245	NA
ENSG00000167483	NIBAN3	-5.5188	NA
ENSG00000167487	KLHL26	0.632844	NA
ENSG00000167491	GATAD2A	-0.593749	NA
ENSG00000167508	MVD	-0.406786	NA
ENSG00000167513	CDT1	1.5663	NA
ENSG00000167515	TRAPPC2L	-0.718041	NA
ENSG00000167522	ANKRD11	2.42728	NA
ENSG00000167523	SPATA33	1.13034	NA
ENSG00000167524	RSKR	0.802381	NA
ENSG00000167525	PROCA1	-0.218741	NA
ENSG00000167526	RPL13	-0.207399	NA
ENSG00000167528	ZNF641	2.37917	ZF_v2
ENSG00000167535	CACNB3	2.65334	NA
ENSG00000167536	DHRS13	1.15149	NA
ENSG00000167543	TP53I13	1.45932	NA
ENSG00000167548	KMT2D	0.0932301	NA
ENSG00000167549	CORO6	-2.13328	NA
ENSG00000167550	RHEBL1	4.31915	NA
ENSG00000167552	TUBA1A	0.509832	NA
ENSG00000167553	TUBA1C	-1.0586	NA
ENSG00000167554	ZNF610	1.3991	ZNF610
ENSG00000167562	ZNF701	-0.373478	ZF_v1
ENSG00000167565	SERTAD3	-0.904581	NA
ENSG00000167566	NCKAP5L	1.0258	NA
ENSG00000167578	RAB4B	-0.607722	NA
ENSG00000167595	PROSER3	0.826546	NA
ENSG00000167600	CYP2S1	7.67559	NA
ENSG00000167604	NFKBID	-0.370058	NA
ENSG00000167613	LAIR1	3.31382	NA
ENSG00000167615	LENG8	0.747657	NA
ENSG00000167625	ZNF526	1.04697	NA
ENSG00000167632	TRAPPC9	0.301743	NA
ENSG00000167634	NLRP7	-10.9577	NA
ENSG00000167635	ZNF146	1.26096	NA
ENSG00000167637	ZNF283	2.3921	NA
ENSG00000167642	SPINT2	6.41671	NA
ENSG00000167645	YIF1B	1.17039	NA
ENSG00000167646	DNAAF3	3.49159	NA
ENSG00000167657	DAPK3	-0.0911766	NA
ENSG00000167658	EEF2	-0.963675	NA
ENSG00000167664	TMIGD2	12.5804	NA
ENSG00000167670	CHAF1A	0.199677	NA
ENSG00000167671	UBXN6	-0.62102	NA
ENSG00000167674	HDGFL2	-0.414347	NA
ENSG00000167676	PLIN4	-3.39704	NA
ENSG00000167680	SEMA6B	0.913179	NA
ENSG00000167685	ZNF444	1.61538	ZF_v3
ENSG00000167693	NXN	3.99756	NA
ENSG00000167695	TLCD3A	0.556829	NA
ENSG00000167699	GLOD4	0.887572	NA
ENSG00000167700	MFSD3	-0.0906579	NA
ENSG00000167701	GPT	-0.422709	NA
ENSG00000167702	KIFC2	0.304711	NA
ENSG00000167703	SLC43A2	-3.60306	NA
ENSG00000167705	RILP	-0.381714	NA
ENSG00000167716	WDR81	-1.78079	NA
ENSG00000167720	SRR	1.76415	NA
ENSG00000167721	TSR1	-0.0549514	NA
ENSG00000167733	HSD11B1L	2.78339	NA
ENSG00000167740	CYB5D2	0.356796	NA
ENSG00000167747	C19orf48	0.368214	NA
ENSG00000167748	KLK1	-2.04765	NA
ENSG00000167766	ZNF83	0.629601	NA
ENSG00000167770	OTUB1	-0.33626	NA
ENSG00000167771	RCOR2	2.1753	NA
ENSG00000167774	AC010323.1	-0.680843	NA
ENSG00000167775	CD320	0.734793	NA
ENSG00000167778	SPRYD3	-0.206259	NA
ENSG00000167779	IGFBP6	1.28799	NA
ENSG00000167780	SOAT2	-1.70828	NA
ENSG00000167785	ZNF558	0.769212	NA
ENSG00000167792	NDUFV1	0.215544	NA
ENSG00000167797	CDK2AP2	-0.149002	NA
ENSG00000167799	NUDT8	1.868	NA
ENSG00000167800	TBX10	-2.69082	TBX
ENSG00000167815	PRDX2	-1.78155	NA
ENSG00000167840	ZNF232	0.721322	NA
ENSG00000167842	MIS12	1.43137	NA
ENSG00000167861	HID1	5.58677	NA
ENSG00000167862	MRPL58	0.683055	NA
ENSG00000167863	ATP5PD	-0.401162	NA
ENSG00000167880	EVPL	6.07714	NA
ENSG00000167881	SRP68	0.164416	NA
ENSG00000167889	MGAT5B	2.24881	NA
ENSG00000167895	TMC8	-1.07856	NA
ENSG00000167900	TK1	-1.06332	NA
ENSG00000167904	TMEM68	0.130113	NA
ENSG00000167912	AC090152.1	0.0883577	NA
ENSG00000167920	TMEM99	1.9047	NA
ENSG00000167925	GHDC	-0.933793	NA
ENSG00000167930	FAM234A	1.24219	NA
ENSG00000167962	ZNF598	1.3089	NA
ENSG00000167964	RAB26	2.15133	NA
ENSG00000167965	MLST8	1.28902	NA
ENSG00000167967	E4F1	0.838003	ATF_v1
ENSG00000167968	DNASE1L2	1.59151	NA
ENSG00000167969	ECI1	-4.16225	NA
ENSG00000167971	CASKIN1	5.86827	NA
ENSG00000167972	ABCA3	0.345985	NA
ENSG00000167977	KCTD5	0.68707	NA
ENSG00000167978	SRRM2	0.282492	NA
ENSG00000167981	ZNF597	1.36989	YY1_YY2
ENSG00000167984	NLRC3	-2.08127	NA
ENSG00000167985	SDHAF2	0.0864554	NA
ENSG00000167986	DDB1	-0.582129	NA
ENSG00000167987	VPS37C	0.25576	NA
ENSG00000167992	VWCE	2.61896	NA
ENSG00000167994	RAB3IL1	8.94208	NA
ENSG00000167995	BEST1	3.85823	NA
ENSG00000167996	FTH1	3.48739	NA
ENSG00000168000	BSCL2	2.56764	NA
ENSG00000168002	POLR2G	0.65354	NA
ENSG00000168003	SLC3A2	2.60794	NA
ENSG00000168005	SPINDOC	1.04024	NA
ENSG00000168010	ATG16L2	0.317678	NA
ENSG00000168014	C2CD3	0.738272	NA
ENSG00000168016	TRANK1	-1.81698	NA
ENSG00000168026	TTC21A	-1.0894	NA
ENSG00000168028	RPSA	-0.33404	NA
ENSG00000168036	CTNNB1	-0.175244	NA
ENSG00000168038	ULK4	1.05187	NA
ENSG00000168040	FADD	0.677512	NA
ENSG00000168056	LTBP3	1.0987	NA
ENSG00000168061	SAC3D1	1.13318	NA
ENSG00000168066	SF1	-0.0154241	NA
ENSG00000168067	MAP4K2	-0.674992	NA
ENSG00000168071	CCDC88B	-2.89868	NA
ENSG00000168077	SCARA3	7.07515	NA
ENSG00000168078	PBK	-0.747847	NA
ENSG00000168081	PNOC	-9.71933	NA
ENSG00000168090	COPS6	0.444361	NA
ENSG00000168092	PAFAH1B2	0.318516	NA
ENSG00000168096	ANKS3	1.07065	NA
ENSG00000168101	NUDT16L1	0.671	NA
ENSG00000168116	KIAA1586	1.26645	NA
ENSG00000168118	RAB4A	-1.18928	NA
ENSG00000168135	KCNJ4	6.66443	NA
ENSG00000168137	SETD5	0.738102	NA
ENSG00000168140	VASN	-5.32102	NA
ENSG00000168152	THAP9	0.847899	NA
ENSG00000168159	RNF187	1.50726	NA
ENSG00000168172	HOOK3	-0.737865	NA
ENSG00000168175	MAPK1IP1L	0.333437	NA
ENSG00000168209	DDIT4	-1.09863	NA
ENSG00000168214	RBPJ	0.669246	RBPJ_ZNF75
ENSG00000168216	LMBRD1	-0.0561558	NA
ENSG00000168228	ZCCHC4	1.32801	NA
ENSG00000168234	TTC39C	1.3856	NA
ENSG00000168237	GLYCTK	-1.33646	NA
ENSG00000168243	GNG4	5.38467	NA
ENSG00000168246	UBTD2	1.22335	NA
ENSG00000168255	POLR2J3	0.438732	NA
ENSG00000168256	NKIRAS2	0.831563	NA
ENSG00000168259	DNAJC7	0.584779	NA
ENSG00000168264	IRF2BP2	3.56555	NA
ENSG00000168268	NT5DC2	-0.562911	NA
ENSG00000168273	SMIM4	-1.20047	NA
ENSG00000168275	COA6	-0.394926	NA
ENSG00000168280	KIF5C	1.3761	NA
ENSG00000168282	MGAT2	-0.373998	NA
ENSG00000168283	BMI1	2.3343	NA
ENSG00000168286	THAP11	0.257258	THAP11
ENSG00000168288	MMADHC	-0.380466	NA
ENSG00000168291	PDHB	0.0702958	NA
ENSG00000168297	PXK	-0.518917	NA
ENSG00000168298	H1.4	-0.138248	NA
ENSG00000168300	PCMTD1	0.820318	NA
ENSG00000168301	KCTD6	-0.772479	NA
ENSG00000168303	MPLKIP	-0.87194	NA
ENSG00000168310	IRF2	2.05571	IRF_STAT
ENSG00000168350	DEGS2	-1.23132	NA
ENSG00000168374	ARF4	0.548106	NA
ENSG00000168385	SEPTIN2	0.0619977	NA
ENSG00000168389	MFSD2A	1.02161	NA
ENSG00000168393	DTYMK	0.436786	NA
ENSG00000168394	TAP1	1.32861	NA
ENSG00000168395	ING5	0.41224	NA
ENSG00000168397	ATG4B	0.793925	NA
ENSG00000168404	MLKL	7.74647	NA
ENSG00000168405	CMAHP	2.19741	NA
ENSG00000168411	RFWD3	0.731686	NA
ENSG00000168421	RHOH	1.3259	NA
ENSG00000168427	KLHL30	-7.30288	NA
ENSG00000168434	COG7	1.34038	NA
ENSG00000168438	CDC40	0.0737406	NA
ENSG00000168439	STIP1	0.338155	NA
ENSG00000168453	HR	6.59799	NA
ENSG00000168476	REEP4	0.419928	NA
ENSG00000168477	TNXB	3.89028	NA
ENSG00000168487	BMP1	2.58335	NA
ENSG00000168488	ATXN2L	1.26908	NA
ENSG00000168495	POLR3D	0.841951	NA
ENSG00000168496	FEN1	-0.204354	NA
ENSG00000168502	MTCL1	4.49782	NA
ENSG00000168517	HEXIM2	0.846525	NA
ENSG00000168522	FNTA	-0.866331	NA
ENSG00000168528	SERINC2	2.25694	NA
ENSG00000168538	TRAPPC11	0.805592	NA
ENSG00000168556	ING2	0.694081	NA
ENSG00000168564	CDKN2AIP	1.03893	NA
ENSG00000168566	SNRNP48	0.367078	NA
ENSG00000168569	TMEM223	-0.117535	NA
ENSG00000168575	SLC20A2	0.0351106	NA
ENSG00000168591	TMUB2	0.824873	NA
ENSG00000168610	STAT3	2.17722	STAT
ENSG00000168612	ZSWIM1	0.889791	NA
ENSG00000168615	ADAM9	2.79766	NA
ENSG00000168646	AXIN2	4.76945	NA
ENSG00000168653	NDUFS5	1.03137	NA
ENSG00000168661	ZNF30	1.73933	NA
ENSG00000168671	UGT3A2	12.8467	NA
ENSG00000168672	LRATD2	7.22724	NA
ENSG00000168675	LDLRAD4	0.992518	NA
ENSG00000168676	KCTD19	6.61959	NA
ENSG00000168679	SLC16A4	-1.41203	NA
ENSG00000168685	IL7R	-3.70657	NA
ENSG00000168701	TMEM208	1.07057	NA
ENSG00000168710	AHCYL1	1.23641	NA
ENSG00000168724	DNAJC21	0.543663	NA
ENSG00000168734	PKIG	-1.44858	NA
ENSG00000168758	SEMA4C	5.92169	NA
ENSG00000168763	CNNM3	0.841239	NA
ENSG00000168765	GSTM4	3.20644	NA
ENSG00000168769	TET2	3.5471	NA
ENSG00000168778	TCTN2	1.66539	NA
ENSG00000168779	SHOX2	-0.542637	HD_v1
ENSG00000168781	PPIP5K1	1.33672	NA
ENSG00000168785	TSPAN5	7.59784	NA
ENSG00000168792	ABHD15	-0.96527	NA
ENSG00000168795	ZBTB5	0.353513	NA
ENSG00000168802	CHTF8	-0.604064	NA
ENSG00000168803	ADAL	2.3264	NA
ENSG00000168806	LCMT2	1.12139	NA
ENSG00000168807	SNTB2	-0.0522298	NA
ENSG00000168813	ZNF507	0.824096	NA
ENSG00000168818	STX18	-0.0242627	NA
ENSG00000168824	NSG1	-0.851128	NA
ENSG00000168826	ZBTB49	1.93827	NA
ENSG00000168827	GFM1	0.114314	NA
ENSG00000168872	DDX19A	0.857966	NA
ENSG00000168876	ANKRD49	0.873109	NA
ENSG00000168883	USP39	0.862185	NA
ENSG00000168884	TNIP2	-0.923236	NA
ENSG00000168887	C2orf68	1.09134	NA
ENSG00000168890	TMEM150A	1.10955	NA
ENSG00000168894	RNF181	0.0487417	NA
ENSG00000168899	VAMP5	4.5547	NA
ENSG00000168904	LRRC28	1.68667	NA
ENSG00000168906	MAT2A	0.335153	NA
ENSG00000168913	ENHO	0.161492	NA
ENSG00000168916	ZNF608	-5.38013	NA
ENSG00000168917	SLC35G2	2.78018	NA
ENSG00000168918	INPP5D	-3.57599	NA
ENSG00000168924	LETM1	1.028	NA
ENSG00000168936	TMEM129	0.339826	NA
ENSG00000168939	SPRY3	4.53657	NA
ENSG00000168944	CEP120	0.552288	NA
ENSG00000168952	STXBP6	3.18997	NA
ENSG00000168958	MFF	-0.0798438	NA
ENSG00000168961	LGALS9	0.828594	NA
ENSG00000168970	JMJD7.PLA2G4B	0.851077	NA
ENSG00000168993	CPLX1	0.65244	NA
ENSG00000168994	PXDC1	6.51564	NA
ENSG00000169016	E2F6	1.02447	E2F_v1
ENSG00000169018	FEM1B	1.02328	NA
ENSG00000169019	COMMD8	-0.663319	NA
ENSG00000169020	ATP5ME	-0.567991	NA
ENSG00000169021	UQCRFS1	-0.117883	NA
ENSG00000169031	COL4A3	-1.65798	NA
ENSG00000169032	MAP2K1	-1.42338	NA
ENSG00000169045	HNRNPH1	0.898722	NA
ENSG00000169047	IRS1	0.277536	NA
ENSG00000169057	MECP2	1.1298	NA
ENSG00000169062	UPF3A	-0.879973	NA
ENSG00000169083	AR	3.98115	NR3C
ENSG00000169084	DHRSX	0.559073	NA
ENSG00000169087	HSPBAP1	0.881362	NA
ENSG00000169093	ASMTL	-1.25284	NA
ENSG00000169100	SLC25A6	-1.418	NA
ENSG00000169105	CHST14	1.38315	NA
ENSG00000169116	PARM1	0.698358	NA
ENSG00000169118	CSNK1G1	1.02067	NA
ENSG00000169122	FAM110B	11.6947	NA
ENSG00000169126	ARMC4	11.0302	NA
ENSG00000169129	AFAP1L2	1.59054	NA
ENSG00000169131	ZNF354A	0.909859	ZNF354A
ENSG00000169136	ATF5	2.96523	NA
ENSG00000169139	UBE2V2	0.00995137	NA
ENSG00000169155	ZBTB43	1.68128	NA
ENSG00000169180	XPO6	0.063249	NA
ENSG00000169188	APEX2	0.204368	NA
ENSG00000169189	NSMCE1	-0.424923	NA
ENSG00000169193	CCDC126	-0.325765	NA
ENSG00000169203	NPIPB12	-0.137059	NA
ENSG00000169213	RAB3B	5.77538	NA
ENSG00000169217	CD2BP2	0.0448864	NA
ENSG00000169220	RGS14	-1.23808	NA
ENSG00000169221	TBC1D10B	-0.047476	NA
ENSG00000169223	LMAN2	0.766853	NA
ENSG00000169228	RAB24	0.308132	NA
ENSG00000169230	PRELID1	-0.843454	NA
ENSG00000169231	THBS3	0.675601	NA
ENSG00000169239	CA5B	2.24572	NA
ENSG00000169241	SLC50A1	-0.743487	NA
ENSG00000169242	EFNA1	2.95902	NA
ENSG00000169246	NPIPB3	0.335631	NA
ENSG00000169249	ZRSR2	1.20764	NA
ENSG00000169251	NMD3	-0.869444	NA
ENSG00000169252	ADRB2	-4.01198	NA
ENSG00000169258	GPRIN1	-0.160527	NA
ENSG00000169288	MRPL1	-0.991014	NA
ENSG00000169299	PGM2	0.165519	NA
ENSG00000169330	MINAR1	1.98534	NA
ENSG00000169359	SLC33A1	0.57693	NA
ENSG00000169371	SNUPN	-0.488027	NA
ENSG00000169372	CRADD	-0.144346	NA
ENSG00000169375	SIN3A	0.351188	NA
ENSG00000169379	ARL13B	3.93452	NA
ENSG00000169398	PTK2	-0.196367	NA
ENSG00000169403	PTAFR	-9.08963	NA
ENSG00000169410	PTPN9	0.0808164	NA
ENSG00000169435	RASSF6	-5.29382	NA
ENSG00000169442	CD52	-5.82444	NA
ENSG00000169446	MMGT1	0.718868	NA
ENSG00000169490	TM2D2	0.750727	NA
ENSG00000169499	PLEKHA2	-1.73308	NA
ENSG00000169504	CLIC4	-0.486527	NA
ENSG00000169519	METTL15	0.572734	NA
ENSG00000169554	ZEB2	-4.74382	BHLH_v5
ENSG00000169564	PCBP1	-1.09888	NA
ENSG00000169567	HINT1	0.15083	NA
ENSG00000169570	DTWD2	1.69182	NA
ENSG00000169575	VPREB1	-5.96174	NA
ENSG00000169592	INO80E	0.48499	NA
ENSG00000169598	DFFB	1.34848	NA
ENSG00000169599	NFU1	-0.186062	NA
ENSG00000169604	ANTXR1	7.47069	NA
ENSG00000169607	CKAP2L	0.807371	NA
ENSG00000169609	C15orf40	0.984031	NA
ENSG00000169612	RAMAC	0.165384	NA
ENSG00000169621	APLF	2.31493	NA
ENSG00000169627	BOLA2B	-0.174234	NA
ENSG00000169629	RGPD8	5.09162	NA
ENSG00000169635	HIC2	-0.095132	THAP_HIC
ENSG00000169641	LUZP1	2.74662	NA
ENSG00000169660	HEXD	1.05399	NA
ENSG00000169668	BCRP2	1.21265	NA
ENSG00000169679	BUB1	0.0099939	NA
ENSG00000169682	SPNS1	1.2549	NA
ENSG00000169683	LRRC45	0.390312	NA
ENSG00000169684	CHRNA5	4.90901	NA
ENSG00000169689	CENPX	0.200757	NA
ENSG00000169692	AGPAT2	1.2172	NA
ENSG00000169696	ASPSCR1	-0.111202	NA
ENSG00000169710	FASN	-0.585554	NA
ENSG00000169714	CNBP	0.321975	NA
ENSG00000169718	DUS1L	0.463305	NA
ENSG00000169727	GPS1	1.25341	NA
ENSG00000169733	RFNG	1.37785	NA
ENSG00000169738	DCXR	0.0842856	NA
ENSG00000169740	ZNF32	8.8926	NA
ENSG00000169750	RAC3	1.54532	NA
ENSG00000169752	NRG4	2.07073	NA
ENSG00000169756	LIMS1	-0.784147	NA
ENSG00000169762	TAPT1	2.21939	NA
ENSG00000169764	UGP2	-0.632503	NA
ENSG00000169813	HNRNPF	0.248398	NA
ENSG00000169814	BTD	1.40846	NA
ENSG00000169826	CSGALNACT2	3.35796	NA
ENSG00000169855	ROBO1	-9.18972	NA
ENSG00000169856	ONECUT1	3.54987	ONECUT_CUX
ENSG00000169857	AVEN	-1.25313	NA
ENSG00000169860	P2RY1	9.39039	NA
ENSG00000169871	TRIM56	0.883878	NA
ENSG00000169884	WNT10B	0.715451	NA
ENSG00000169895	SYAP1	-0.974678	NA
ENSG00000169902	TPST1	2.77863	NA
ENSG00000169905	TOR1AIP2	0.39232	NA
ENSG00000169914	OTUD3	0.810638	NA
ENSG00000169918	OTUD7A	4.72233	NA
ENSG00000169919	GUSB	0.246053	NA
ENSG00000169925	BRD3	3.34135	NA
ENSG00000169926	KLF13	-0.287096	SP_KLF_v2
ENSG00000169951	ZNF764	1.60394	NA
ENSG00000169955	ZNF747	0.397186	NA
ENSG00000169957	ZNF768	-0.566195	ZNF786
ENSG00000169962	TAS1R3	-1.81684	NA
ENSG00000169964	TMEM42	1.24642	NA
ENSG00000169967	MAP3K2	0.952205	NA
ENSG00000169972	PUSL1	0.930276	NA
ENSG00000169976	SF3B5	0.198337	NA
ENSG00000169981	ZNF35	-2.36288	NA
ENSG00000169989	TIGD4	3.2675	NA
ENSG00000169991	IFFO2	-0.62005	NA
ENSG00000169992	NLGN2	1.37908	NA
ENSG00000169994	MYO7B	4.70873	NA
ENSG00000170004	CHD3	0.18394	NA
ENSG00000170006	TMEM154	0.127907	NA
ENSG00000170017	ALCAM	1.36186	NA
ENSG00000170027	YWHAG	-0.396646	NA
ENSG00000170035	UBE2E3	1.09002	NA
ENSG00000170037	CNTROB	1.05463	NA
ENSG00000170043	TRAPPC1	-0.363848	NA
ENSG00000170049	KCNAB3	1.64	NA
ENSG00000170054	SERPINA9	-15.0026	NA
ENSG00000170085	SIMC1	-0.425215	NA
ENSG00000170088	TMEM192	0.310387	NA
ENSG00000170089	AC106795.1	0.695733	NA
ENSG00000170100	ZNF778	1.2158	NA
ENSG00000170113	NIPA1	0.698147	NA
ENSG00000170142	UBE2E1	0.0989442	NA
ENSG00000170144	HNRNPA3	0.151147	NA
ENSG00000170145	SIK2	0.270543	NA
ENSG00000170153	RNF150	10.7743	NA
ENSG00000170160	CCDC144A	-4.68779	NA
ENSG00000170161	AL512625.1	-9.65086	NA
ENSG00000170175	CHRNB1	2.83782	NA
ENSG00000170185	USP38	0.837445	NA
ENSG00000170191	NANP	1.97328	NA
ENSG00000170222	ADPRM	1.09946	NA
ENSG00000170234	PWWP2A	0.307898	NA
ENSG00000170242	USP47	0.890178	NA
ENSG00000170248	PDCD6IP	-0.0988244	NA
ENSG00000170260	ZNF212	-0.00203198	NA
ENSG00000170264	FAM161A	1.49702	NA
ENSG00000170265	ZNF282	-0.0873856	ZNF282
ENSG00000170266	GLB1	0.952949	NA
ENSG00000170270	GON7	-0.12609	NA
ENSG00000170275	CRTAP	0.630094	NA
ENSG00000170291	ELP5	1.46356	NA
ENSG00000170293	CMTM8	0.297178	NA
ENSG00000170296	GABARAP	0.0610618	NA
ENSG00000170310	STX8	0.179996	NA
ENSG00000170312	CDK1	-0.145877	NA
ENSG00000170315	UBB	0.477912	NA
ENSG00000170322	NFRKB	0.25177	NA
ENSG00000170325	PRDM10	-1.73133	NA
ENSG00000170340	B3GNT2	-0.375689	NA
ENSG00000170345	FOS	1.71961	AP-1
ENSG00000170345	FOS	1.71961	ATF_v1
ENSG00000170348	TMED10	1.18289	NA
ENSG00000170364	SETMAR	1.97604	NA
ENSG00000170365	SMAD1	6.95945	SOX
ENSG00000170379	TCAF2	1.31306	NA
ENSG00000170385	SLC30A1	0.495421	NA
ENSG00000170390	DCLK2	8.18652	NA
ENSG00000170396	ZNF804A	-13.933	NA
ENSG00000170417	TMEM182	1.26375	NA
ENSG00000170421	KRT8	-0.8755	NA
ENSG00000170425	ADORA2B	4.27116	NA
ENSG00000170430	MGMT	0.0921142	NA
ENSG00000170445	HARS1	0.709256	NA
ENSG00000170448	NFXL1	1.40496	NA
ENSG00000170456	DENND5B	-2.47081	NA
ENSG00000170464	DNAJC18	-0.538977	NA
ENSG00000170468	RIOX1	0.365481	NA
ENSG00000170469	SPATA24	-0.172746	NA
ENSG00000170471	RALGAPB	0.565626	NA
ENSG00000170473	PYM1	-2.40569	NA
ENSG00000170476	MZB1	-1.10418	NA
ENSG00000170482	SLC23A1	1.17604	NA
ENSG00000170485	NPAS2	6.79596	BHLH_v1
ENSG00000170500	LONRF2	8.53532	NA
ENSG00000170502	NUDT9	-0.404843	NA
ENSG00000170515	PA2G4	-0.99373	NA
ENSG00000170522	ELOVL6	-0.504043	NA
ENSG00000170525	PFKFB3	-1.68992	NA
ENSG00000170537	TMC7	12.088	NA
ENSG00000170540	ARL6IP1	-0.361451	NA
ENSG00000170542	SERPINB9	-3.88271	NA
ENSG00000170545	SMAGP	5.2315	NA
ENSG00000170558	CDH2	6.15479	NA
ENSG00000170571	EMB	-1.30841	NA
ENSG00000170581	STAT2	-0.412845	IRF_STAT
ENSG00000170584	NUDCD2	-0.0257942	NA
ENSG00000170604	IRF2BP1	1.72324	NA
ENSG00000170606	HSPA4	-0.142598	NA
ENSG00000170608	FOXA3	3.07083	FOX
ENSG00000170619	COMMD5	-0.577665	NA
ENSG00000170627	GTSF1	-0.37233	NA
ENSG00000170629	DPY19L2P2	2.65445	NA
ENSG00000170631	ZNF16	1.00005	ZNF16
ENSG00000170632	ARMC10	-0.400187	NA
ENSG00000170633	RNF34	0.607532	NA
ENSG00000170634	ACYP2	-0.143055	NA
ENSG00000170638	TRABD	-1.08581	NA
ENSG00000170653	ATF7	-0.797462	ATF_v1
ENSG00000170667	RASA4B	-0.751894	NA
ENSG00000170677	SOCS6	5.38603	NA
ENSG00000170681	CAVIN4	5.0454	NA
ENSG00000170684	ZNF296	-4.07407	NA
ENSG00000170689	HOXB9	7.84645	HD_v4
ENSG00000170734	POLH	-0.693536	NA
ENSG00000170745	KCNS3	7.53182	NA
ENSG00000170759	KIF5B	1.18786	NA
ENSG00000170776	AKAP13	-2.16283	NA
ENSG00000170779	CDCA4	0.642018	NA
ENSG00000170791	CHCHD7	0.476641	NA
ENSG00000170802	FOXN2	-0.302092	NA
ENSG00000170819	BFSP2	-5.69914	NA
ENSG00000170832	USP32	1.6974	NA
ENSG00000170835	CEL	3.39093	NA
ENSG00000170836	PPM1D	1.41811	NA
ENSG00000170837	GPR27	8.60255	NA
ENSG00000170846	AC093323.1	3.26861	NA
ENSG00000170852	KBTBD2	0.545223	NA
ENSG00000170854	RIOX2	1.26951	NA
ENSG00000170855	TRIAP1	0.81329	NA
ENSG00000170860	LSM3	-0.7339	NA
ENSG00000170871	KIAA0232	1.13251	NA
ENSG00000170876	TMEM43	1.21082	NA
ENSG00000170881	RNF139	0.299989	NA
ENSG00000170889	RPS9	-0.732006	NA
ENSG00000170892	TSEN34	0.326825	NA
ENSG00000170899	GSTA4	3.81841	NA
ENSG00000170903	MSANTD4	0.992074	NA
ENSG00000170906	NDUFA3	0.212593	NA
ENSG00000170915	PAQR8	1.29667	NA
ENSG00000170917	NUDT6	2.8736	NA
ENSG00000170919	TPT1.AS1	1.82451	NA
ENSG00000170921	TANC2	4.87431	NA
ENSG00000170946	DNAJC24	1.44887	NA
ENSG00000170949	ZNF160	-0.17229	NA
ENSG00000170954	ZNF415	-1.35171	NA
ENSG00000170962	PDGFD	-9.8431	NA
ENSG00000170989	S1PR1	5.31331	NA
ENSG00000171016	PYGO1	7.56899	NA
ENSG00000171017	LRRC8E	6.15501	NA
ENSG00000171033	PKIA	1.38593	NA
ENSG00000171044	XKR6	-8.5471	NA
ENSG00000171045	TSNARE1	0.00179636	NA
ENSG00000171055	FEZ2	-0.939813	NA
ENSG00000171067	C11orf24	-0.73151	NA
ENSG00000171084	FAM86JP	-0.675804	NA
ENSG00000171097	KYAT1	0.273989	NA
ENSG00000171100	MTM1	0.220505	NA
ENSG00000171103	TRMT61B	0.62657	NA
ENSG00000171105	INSR	1.51145	NA
ENSG00000171109	MFN1	-0.175377	NA
ENSG00000171119	NRTN	3.51769	NA
ENSG00000171121	KCNMB3	-3.01985	NA
ENSG00000171126	KCNG3	7.7471	NA
ENSG00000171130	ATP6V0E2	1.40743	NA
ENSG00000171132	PRKCE	-1.4387	NA
ENSG00000171135	JAGN1	-0.237819	NA
ENSG00000171148	TADA3	-0.0108859	NA
ENSG00000171150	SOCS5	0.712324	NA
ENSG00000171155	C1GALT1C1	-0.544758	NA
ENSG00000171159	C9orf16	0.920478	NA
ENSG00000171160	MORN4	4.41959	NA
ENSG00000171161	ZNF672	1.86015	NA
ENSG00000171163	ZNF692	1.54011	ZNF320
ENSG00000171169	NAIF1	0.811388	NA
ENSG00000171174	RBKS	1.23116	NA
ENSG00000171202	TMEM126A	0.860335	NA
ENSG00000171204	TMEM126B	-0.143007	NA
ENSG00000171206	TRIM8	-0.40963	NA
ENSG00000171208	NETO2	2.0764	NA
ENSG00000171219	CDC42BPG	1.67836	NA
ENSG00000171222	SCAND1	-0.0211546	NA
ENSG00000171223	JUNB	-2.22027	AP-1
ENSG00000171223	JUNB	-2.22027	ATF_v1
ENSG00000171224	FAM241B	10.5954	NA
ENSG00000171236	LRG1	-8.46887	NA
ENSG00000171241	SHCBP1	-0.390552	NA
ENSG00000171262	FAM98B	0.0285995	NA
ENSG00000171291	ZNF439	0.522647	NA
ENSG00000171295	ZNF440	0.749627	NA
ENSG00000171298	GAA	1.90853	NA
ENSG00000171302	CANT1	1.50646	NA
ENSG00000171307	ZDHHC16	0.891833	NA
ENSG00000171310	CHST11	7.91524	NA
ENSG00000171311	EXOSC1	1.29887	NA
ENSG00000171314	PGAM1	-1.24396	NA
ENSG00000171316	CHD7	-0.70223	NA
ENSG00000171320	ESCO2	-0.852894	NA
ENSG00000171345	KRT19	-1.22919	NA
ENSG00000171365	CLCN5	2.73779	NA
ENSG00000171368	TPPP	-1.04803	NA
ENSG00000171388	APLN	6.97792	NA
ENSG00000171421	MRPL36	-1.16064	NA
ENSG00000171425	ZNF581	-1.57216	NA
ENSG00000171428	NAT1	-0.890996	NA
ENSG00000171435	KSR2	9.85071	NA
ENSG00000171443	ZNF524	-0.111954	NA
ENSG00000171444	MCC	3.32857	NA
ENSG00000171448	ZBTB26	1.38908	ZBTB26
ENSG00000171450	CDK5R2	2.43691	NA
ENSG00000171453	POLR1C	0.0661746	NA
ENSG00000171456	ASXL1	0.571841	NA
ENSG00000171462	DLK2	2.38342	NA
ENSG00000171466	ZNF562	2.06856	NA
ENSG00000171467	ZNF318	-1.72139	NA
ENSG00000171469	ZNF561	0.729947	NA
ENSG00000171475	WIPF2	0.969862	NA
ENSG00000171488	LRRC8C	1.25828	NA
ENSG00000171490	RSL1D1	-0.601026	NA
ENSG00000171492	LRRC8D	0.190024	NA
ENSG00000171497	PPID	0.623803	NA
ENSG00000171503	ETFDH	0.888104	NA
ENSG00000171522	PTGER4	3.16204	NA
ENSG00000171530	TBCA	0.0279616	NA
ENSG00000171552	BCL2L1	2.20161	NA
ENSG00000171566	PLRG1	0.904064	NA
ENSG00000171570	RAB4B.EGLN2	0.159988	NA
ENSG00000171574	ZNF584	0.757887	NA
ENSG00000171603	CLSTN1	-0.9281	NA
ENSG00000171604	CXXC5	-3.89489	NA
ENSG00000171606	ZNF274	1.11989	ZNF274
ENSG00000171608	PIK3CD	-0.705056	NA
ENSG00000171611	PTCRA	8.87195	NA
ENSG00000171612	SLC25A33	-0.827642	NA
ENSG00000171617	ENC1	3.73382	NA
ENSG00000171621	SPSB1	-1.67187	NA
ENSG00000171634	BPTF	-0.809384	NA
ENSG00000171643	S100Z	-3.72069	NA
ENSG00000171649	ZIK1	5.6237	NA
ENSG00000171657	GPR82	-6.38616	NA
ENSG00000171680	PLEKHG5	2.52321	NA
ENSG00000171681	ATF7IP	-1.10959	NA
ENSG00000171700	RGS19	-1.57193	NA
ENSG00000171703	TCEA2	-0.249338	NA
ENSG00000171714	ANO5	12.3827	NA
ENSG00000171720	HDAC3	0.289613	NA
ENSG00000171723	GPHN	8.29176	NA
ENSG00000171724	VAT1L	-6.22121	NA
ENSG00000171729	TMEM51	5.78214	NA
ENSG00000171735	CAMTA1	0.460304	NA
ENSG00000171757	LRRC34	0.776021	NA
ENSG00000171763	SPATA5L1	-0.0155056	NA
ENSG00000171766	GATM	-2.19848	NA
ENSG00000171790	SLFNL1	0.763937	NA
ENSG00000171791	BCL2	-3.54258	NA
ENSG00000171792	RHNO1	1.08826	NA
ENSG00000171793	CTPS1	1.17725	NA
ENSG00000171806	METTL18	0.893797	NA
ENSG00000171813	PWWP2B	-0.609843	NA
ENSG00000171817	ZNF540	4.48023	NA
ENSG00000171823	FBXL14	0.477904	NA
ENSG00000171824	EXOSC10	0.691819	NA
ENSG00000171827	ZNF570	6.04076	NA
ENSG00000171840	NINJ2	-4.34754	NA
ENSG00000171843	MLLT3	8.10551	NA
ENSG00000171848	RRM2	0.100699	NA
ENSG00000171853	TRAPPC12	0.695666	NA
ENSG00000171858	RPS21	-0.317978	NA
ENSG00000171861	MRM3	0.426811	NA
ENSG00000171862	PTEN	-0.474087	NA
ENSG00000171863	RPS7	-0.270338	NA
ENSG00000171865	RNASEH1	1.70928	NA
ENSG00000171867	PRNP	0.697788	NA
ENSG00000171877	FRMD5	5.11828	NA
ENSG00000171914	TLN2	3.61512	NA
ENSG00000171928	TVP23B	0.745945	NA
ENSG00000171940	ZNF217	0.717282	NA
ENSG00000171943	SRGAP2C	1.08725	NA
ENSG00000171953	ATPAF2	-0.926534	NA
ENSG00000171956	FOXB1	10.0809	FOX
ENSG00000171960	PPIH	0.290373	NA
ENSG00000171962	DRC3	0.243137	NA
ENSG00000171970	ZNF57	1.94083	NA
ENSG00000171984	SHLD1	-1.36585	NA
ENSG00000171988	JMJD1C	0.274791	NA
ENSG00000171992	SYNPO	-1.01403	NA
ENSG00000172005	MAL	10.2916	NA
ENSG00000172006	ZNF554	2.55843	NA
ENSG00000172007	RAB33B	0.833725	NA
ENSG00000172009	THOP1	-0.541572	NA
ENSG00000172014	ANKRD20A4P	10.6196	NA
ENSG00000172046	USP19	0.564621	NA
ENSG00000172053	QARS1	0.0204748	NA
ENSG00000172057	ORMDL3	0.910847	NA
ENSG00000172058	SERF1A	1.10394	NA
ENSG00000172059	KLF11	5.75037	SP_KLF_v2
ENSG00000172062	SMN1	0.696553	NA
ENSG00000172071	EIF2AK3	-1.15814	NA
ENSG00000172081	MOB3A	-2.48715	NA
ENSG00000172086	KRCC1	0.550672	NA
ENSG00000172113	NME6	1.375	NA
ENSG00000172115	CYCS	-0.910499	NA
ENSG00000172137	CALB2	11.118	NA
ENSG00000172164	SNTB1	4.36503	NA
ENSG00000172167	MTBP	0.782479	NA
ENSG00000172171	TEFM	0.570135	NA
ENSG00000172172	MRPL13	0.0185729	NA
ENSG00000172175	MALT1	-1.19287	NA
ENSG00000172183	ISG20	-3.67908	NA
ENSG00000172197	MBOAT1	7.61518	NA
ENSG00000172216	CEBPB	2.15702	CEBP
ENSG00000172239	PAIP1	0.28744	NA
ENSG00000172244	C5orf34	0.790654	NA
ENSG00000172262	ZNF131	1.48473	NA
ENSG00000172264	MACROD2	1.5485	NA
ENSG00000172269	DPAGT1	0.747422	NA
ENSG00000172270	BSG	-0.263071	NA
ENSG00000172273	HINFP	0.948853	HINFP
ENSG00000172292	CERS6	8.27322	NA
ENSG00000172296	SPTLC3	6.88949	NA
ENSG00000172301	COPRS	-0.515477	NA
ENSG00000172315	TP53RK	-0.29359	NA
ENSG00000172331	BPGM	-0.913326	NA
ENSG00000172336	POP7	-0.427642	NA
ENSG00000172339	ALG14	-0.199694	NA
ENSG00000172340	SUCLG2	-0.472903	NA
ENSG00000172345	STARD5	-0.24301	NA
ENSG00000172349	IL16	-3.88807	NA
ENSG00000172350	ABCG4	10.7153	NA
ENSG00000172354	GNB2	-0.666048	NA
ENSG00000172361	CFAP53	3.15085	NA
ENSG00000172366	MCRIP2	-0.857866	NA
ENSG00000172375	C2CD2L	1.04249	NA
ENSG00000172382	PRSS27	2.5849	NA
ENSG00000172409	CLP1	-0.0814406	NA
ENSG00000172428	COPS9	-0.0352625	NA
ENSG00000172432	GTPBP2	0.471487	NA
ENSG00000172456	FGGY	0.467469	NA
ENSG00000172458	IL17D	1.37051	NA
ENSG00000172465	TCEAL1	5.91428	NA
ENSG00000172466	ZNF24	0.0775884	ZNF24
ENSG00000172469	MANEA	0.389705	NA
ENSG00000172493	AFF1	3.40351	NA
ENSG00000172500	FIBP	-0.307273	NA
ENSG00000172508	CARNS1	-0.689681	NA
ENSG00000172530	BANP	0.301034	NA
ENSG00000172531	PPP1CA	-0.288248	NA
ENSG00000172534	HCFC1	0.533977	NA
ENSG00000172543	CTSW	11.075	NA
ENSG00000172554	SNTG2	9.99033	NA
ENSG00000172575	RASGRP1	0.896366	NA
ENSG00000172578	KLHL6	-5.67317	NA
ENSG00000172586	CHCHD1	-0.760749	NA
ENSG00000172590	MRPL52	0.0412163	NA
ENSG00000172594	SMPDL3A	-11.1698	NA
ENSG00000172602	RND1	-0.191011	NA
ENSG00000172613	RAD9A	1.46512	NA
ENSG00000172638	EFEMP2	0.982272	NA
ENSG00000172650	AGAP5	3.3034	NA
ENSG00000172661	WASHC2C	-0.0827207	NA
ENSG00000172663	TMEM134	-1.30241	NA
ENSG00000172667	ZMAT3	-0.658592	NA
ENSG00000172671	ZFAND4	-1.48765	NA
ENSG00000172673	THEMIS	14.719	NA
ENSG00000172687	ZNF738	1.86499	NA
ENSG00000172716	SLFN11	7.90253	NA
ENSG00000172725	CORO1B	1.28047	NA
ENSG00000172728	FUT10	0.67195	NA
ENSG00000172731	LRRC20	2.87243	NA
ENSG00000172732	MUS81	0.868088	NA
ENSG00000172733	PURG	3.66272	NA
ENSG00000172748	ZNF596	-0.887638	NA
ENSG00000172757	CFL1	-0.721342	NA
ENSG00000172765	TMCC1	0.454644	NA
ENSG00000172766	NAA16	0.0726835	NA
ENSG00000172771	EFCAB12	-0.0225981	NA
ENSG00000172775	PSME3IP1	0.536809	NA
ENSG00000172780	RAB43	6.33983	NA
ENSG00000172785	CBWD1	-0.441786	NA
ENSG00000172794	RAB37	2.85285	NA
ENSG00000172795	DCP2	0.738509	NA
ENSG00000172803	SNX32	1.7716	NA
ENSG00000172809	RPL38	-0.121669	NA
ENSG00000172819	RARG	1.49582	NR_IR0
ENSG00000172828	CES3	2.17938	NA
ENSG00000172831	CES2	-0.0985535	NA
ENSG00000172840	PDP2	1.4689	NA
ENSG00000172845	SP3	0.515186	SP_KLF_v2
ENSG00000172869	DMXL1	-0.929637	NA
ENSG00000172878	METAP1D	0.947367	NA
ENSG00000172888	ZNF621	1.57963	NA
ENSG00000172889	EGFL7	3.89826	NA
ENSG00000172890	NADSYN1	0.0667387	NA
ENSG00000172893	DHCR7	0.507784	NA
ENSG00000172915	NBEA	0.625075	NA
ENSG00000172922	RNASEH2C	1.05426	NA
ENSG00000172932	ANKRD13D	0.50347	NA
ENSG00000172936	MYD88	0.304068	NA
ENSG00000172939	OXSR1	0.856056	NA
ENSG00000172943	PHF8	1.03338	NA
ENSG00000172954	LCLAT1	0.895108	NA
ENSG00000172965	MIR4435.2HG	0.89282	NA
ENSG00000172974	VDAC2P5	-0.895547	NA
ENSG00000172977	KAT5	0.493693	NA
ENSG00000172985	SH3RF3	8.54809	NA
ENSG00000172986	GXYLT2	8.94309	NA
ENSG00000172992	DCAKD	2.35886	NA
ENSG00000172995	ARPP21	7.75148	NA
ENSG00000173011	TADA2B	-0.445838	NA
ENSG00000173013	CCDC96	2.92356	NA
ENSG00000173020	GRK2	0.0726555	NA
ENSG00000173039	RELA	0.389255	NFKB_REL
ENSG00000173040	EVC2	-12.0146	NA
ENSG00000173041	ZNF680	0.597766	ZNF680
ENSG00000173064	HECTD4	1.25306	NA
ENSG00000173065	FAM222B	0.758949	NA
ENSG00000173083	HPSE	3.94074	NA
ENSG00000173085	COQ2	-0.121532	NA
ENSG00000173113	TRMT112	-0.671851	NA
ENSG00000173120	KDM2A	0.434475	NA
ENSG00000173137	ADCK5	0.077124	NA
ENSG00000173141	MRPL57	0.0840659	NA
ENSG00000173145	NOC3L	0.123424	NA
ENSG00000173153	ESRRA	0.050105	NR_half
ENSG00000173153	ESRRA	0.050105	NR_IR3
ENSG00000173163	COMMD1	-0.434122	NA
ENSG00000173166	RAPH1	4.61132	NA
ENSG00000173171	MTX1	0.844876	NA
ENSG00000173175	ADCY5	3.16955	NA
ENSG00000173193	PARP14	6.22384	NA
ENSG00000173200	PARP15	2.52472	NA
ENSG00000173207	CKS1B	0.744333	NA
ENSG00000173209	AHSA2P	0.710293	NA
ENSG00000173214	MFSD4B	0.692103	NA
ENSG00000173218	VANGL1	5.88793	NA
ENSG00000173221	GLRX	0.519174	NA
ENSG00000173226	IQCB1	-0.381422	NA
ENSG00000173230	GOLGB1	1.0296	NA
ENSG00000173258	ZNF483	4.8369	NA
ENSG00000173264	GPR137	1.64585	NA
ENSG00000173269	MMRN2	2.51724	NA
ENSG00000173272	MZT2A	-0.267251	NA
ENSG00000173273	TNKS	-0.94455	NA
ENSG00000173275	ZNF449	3.12917	ZNF449
ENSG00000173276	ZBTB21	1.79402	NA
ENSG00000173281	PPP1R3B	0.924412	NA
ENSG00000173295	FAM86B3P	-0.549166	NA
ENSG00000173320	STOX2	7.07591	NA
ENSG00000173327	MAP3K11	0.396019	NA
ENSG00000173334	TRIB1	-2.38599	NA
ENSG00000173349	SFT2D3	11.7122	NA
ENSG00000173402	DAG1	1.12999	NA
ENSG00000173406	DAB1	10.3123	NA
ENSG00000173409	ARV1	1.11731	NA
ENSG00000173418	NAA20	-0.219162	NA
ENSG00000173436	MICOS10	-1.25253	NA
ENSG00000173442	EHBP1L1	-0.738917	NA
ENSG00000173451	THAP2	1.13771	NA
ENSG00000173456	RNF26	0.884477	NA
ENSG00000173457	PPP1R14B	-0.437211	NA
ENSG00000173465	ZNRD2	0.577175	NA
ENSG00000173473	SMARCC1	0.402338	NA
ENSG00000173480	ZNF417	1.26728	E2F_v2
ENSG00000173486	FKBP2	-0.149031	NA
ENSG00000173511	VEGFB	-0.20175	NA
ENSG00000173517	PEAK1	4.05728	NA
ENSG00000173530	TNFRSF10D	-4.03677	NA
ENSG00000173531	MST1	1.13007	NA
ENSG00000173540	GMPPB	0.764837	NA
ENSG00000173542	MOB1B	0.467339	NA
ENSG00000173545	ZNF622	0.258515	NA
ENSG00000173548	SNX33	5.12736	NA
ENSG00000173559	NABP1	1.47381	NA
ENSG00000173575	CHD2	2.47699	NA
ENSG00000173581	CCDC106	-0.30297	NA
ENSG00000173588	CEP83	0.205767	NA
ENSG00000173598	NUDT4	0.997098	NA
ENSG00000173599	PC	5.16726	NA
ENSG00000173611	SCAI	1.92314	NA
ENSG00000173614	NMNAT1	1.71504	NA
ENSG00000173621	LRFN4	0.930969	NA
ENSG00000173638	SLC19A1	0.891593	NA
ENSG00000173653	RCE1	1.40779	NA
ENSG00000173660	UQCRH	-0.436837	NA
ENSG00000173674	EIF1AX	-0.0835914	NA
ENSG00000173681	BCLAF3	0.986731	NA
ENSG00000173692	PSMD1	0.370513	NA
ENSG00000173706	HEG1	4.09797	NA
ENSG00000173715	C11orf80	1.96188	NA
ENSG00000173726	TOMM20	-0.472463	NA
ENSG00000173727	AP000769.1	-1.63615	NA
ENSG00000173744	AGFG1	-0.186557	NA
ENSG00000173757	STAT5B	-0.610178	STAT
ENSG00000173762	CD7	8.8212	NA
ENSG00000173786	CNP	1.04356	NA
ENSG00000173801	JUP	-1.83506	NA
ENSG00000173805	HAP1	-4.86962	NA
ENSG00000173812	EIF1	1.23857	NA
ENSG00000173818	ENDOV	2.9724	NA
ENSG00000173821	RNF213	2.86797	NA
ENSG00000173825	TIGD3	-0.0714115	NA
ENSG00000173846	PLK3	0.840527	NA
ENSG00000173848	NET1	0.132042	NA
ENSG00000173852	DPY19L1	0.363875	NA
ENSG00000173867	AC013489.1	-0.265125	NA
ENSG00000173875	ZNF791	1.40514	NA
ENSG00000173889	PHC3	0.318494	NA
ENSG00000173890	GPR160	-2.93005	NA
ENSG00000173894	CBX2	1.80551	NA
ENSG00000173898	SPTBN2	-0.63478	NA
ENSG00000173905	GOLIM4	-6.46829	NA
ENSG00000173914	RBM4B	0.138361	NA
ENSG00000173915	ATP5MD	-0.764679	NA
ENSG00000173918	C1QTNF1	6.4968	NA
ENSG00000173926	MARCHF3	4.06642	NA
ENSG00000173928	SWSAP1	-1.53374	NA
ENSG00000173933	RBM4	0.948965	NA
ENSG00000173950	XXYLT1	-0.780147	NA
ENSG00000173960	UBXN2A	1.1684	NA
ENSG00000173988	LRRC63	11.4758	NA
ENSG00000173992	CCS	0.616353	NA
ENSG00000174004	NRROS	3.82534	NA
ENSG00000174007	CEP19	-0.578292	NA
ENSG00000174010	KLHL15	0.903833	NA
ENSG00000174013	FBXO45	0.393682	NA
ENSG00000174021	GNG5	-0.0710289	NA
ENSG00000174032	SLC25A30	5.5125	NA
ENSG00000174059	CD34	1.3417	NA
ENSG00000174080	CTSF	1.74621	NA
ENSG00000174106	LEMD3	-0.285798	NA
ENSG00000174109	C16orf91	0.785054	NA
ENSG00000174123	TLR10	-10.164	NA
ENSG00000174125	TLR1	-6.68079	NA
ENSG00000174130	TLR6	-2.73124	NA
ENSG00000174132	FAM174A	1.36877	NA
ENSG00000174136	RGMB	3.66723	NA
ENSG00000174137	FAM53A	4.35353	NA
ENSG00000174151	CYB561D1	0.469546	NA
ENSG00000174165	ZDHHC24	1.27206	NA
ENSG00000174173	TRMT10C	0.865465	NA
ENSG00000174177	CTU2	0.172418	NA
ENSG00000174197	MGA	0.429973	MGA_EVX1
ENSG00000174197	MGA	0.429973	TBX
ENSG00000174206	C12orf66	0.0835298	NA
ENSG00000174227	PIGG	1.33358	NA
ENSG00000174231	PRPF8	0.0813485	NA
ENSG00000174233	ADCY6	5.11215	NA
ENSG00000174238	PITPNA	0.1257	NA
ENSG00000174243	DDX23	-0.0797334	NA
ENSG00000174276	ZNHIT2	-0.441189	NA
ENSG00000174282	ZBTB4	2.13704	NA
ENSG00000174292	TNK1	2.6668	NA
ENSG00000174306	ZHX3	1.03494	NA
ENSG00000174307	PHLDA3	5.71575	NA
ENSG00000174327	SLC16A13	0.231451	NA
ENSG00000174353	STAG3L3	0.551638	NA
ENSG00000174365	SNHG11	0.447415	NA
ENSG00000174370	C11orf45	11.118	NA
ENSG00000174371	EXO1	2.23848	NA
ENSG00000174373	RALGAPA1	2.10145	NA
ENSG00000174384	PMS2P6	0.261619	NA
ENSG00000174405	LIG4	2.27136	NA
ENSG00000174428	GTF2IRD2B	-0.787936	NA
ENSG00000174437	ATP2A2	0.391658	NA
ENSG00000174442	ZWILCH	0.434415	NA
ENSG00000174444	RPL4	-0.611201	NA
ENSG00000174446	SNAPC5	1.48676	NA
ENSG00000174456	C12orf76	0.307347	NA
ENSG00000174483	BBS1	1.48257	NA
ENSG00000174485	DENND4A	-1.75974	NA
ENSG00000174500	GCSAM	-4.10737	NA
ENSG00000174501	ANKRD36C	1.96832	NA
ENSG00000174514	MFSD4A	-0.673591	NA
ENSG00000174516	PELI3	-0.477893	NA
ENSG00000174529	TMEM81	1.35204	NA
ENSG00000174547	MRPL11	0.16577	NA
ENSG00000174574	AKIRIN1	0.69308	NA
ENSG00000174579	MSL2	1.13611	NA
ENSG00000174586	ZNF497	1.21426	NA
ENSG00000174606	ANGEL2	0.750354	NA
ENSG00000174607	UGT8	-4.7065	NA
ENSG00000174628	IQCK	2.83951	NA
ENSG00000174652	ZNF266	0.84949	NA
ENSG00000174669	SLC29A2	-0.499312	NA
ENSG00000174672	BRSK2	5.82531	NA
ENSG00000174684	B4GAT1	0.823467	NA
ENSG00000174695	TMEM167A	0.6446	NA
ENSG00000174705	SH3PXD2B	6.31635	NA
ENSG00000174718	RESF1	1.67433	NA
ENSG00000174720	LARP7	-0.0717674	NA
ENSG00000174721	FGFBP3	2.58433	NA
ENSG00000174738	NR1D2	2.28319	NR_DR2
ENSG00000174744	BRMS1	0.684158	NA
ENSG00000174748	RPL15	-0.744691	NA
ENSG00000174749	FAM241A	-0.00341554	NA
ENSG00000174775	HRAS	0.255241	NA
ENSG00000174780	SRP72	0.506219	NA
ENSG00000174796	THAP6	1.09649	NA
ENSG00000174799	CEP135	0.988266	NA
ENSG00000174837	ADGRE1	3.71613	NA
ENSG00000174839	DENND6A	0.743744	NA
ENSG00000174840	PDE12	-0.187665	NA
ENSG00000174842	GLMN	1.00432	NA
ENSG00000174851	YIF1A	0.83979	NA
ENSG00000174871	CNIH2	2.37293	NA
ENSG00000174885	NLRP6	-0.763551	NA
ENSG00000174886	NDUFA11	-1.20038	NA
ENSG00000174891	RSRC1	-1.03305	NA
ENSG00000174903	RAB1B	0.827052	NA
ENSG00000174915	PTDSS2	1.16231	NA
ENSG00000174917	MICOS13	-0.588789	NA
ENSG00000174928	C3orf33	2.21313	NA
ENSG00000174938	SEZ6L2	6.28177	NA
ENSG00000174939	ASPHD1	4.28327	NA
ENSG00000174943	KCTD13	2.23514	NA
ENSG00000174951	FUT1	10.8008	NA
ENSG00000174953	DHX36	-0.0625759	NA
ENSG00000174989	FBXW8	-0.953202	NA
ENSG00000174996	KLC2	1.47996	NA
ENSG00000175029	CTBP2	-2.49375	NA
ENSG00000175040	CHST2	1.41535	NA
ENSG00000175048	ZDHHC14	4.89629	NA
ENSG00000175054	ATR	-0.143325	NA
ENSG00000175061	SNHG29	-0.479182	NA
ENSG00000175063	UBE2C	-0.514554	NA
ENSG00000175066	GK5	4.84933	NA
ENSG00000175073	VCPIP1	-0.0411308	NA
ENSG00000175087	PDIK1L	1.87029	NA
ENSG00000175093	SPSB4	12.466	NA
ENSG00000175097	RAG2	10.4289	NA
ENSG00000175104	TRAF6	1.31669	NA
ENSG00000175105	ZNF654	1.06805	NA
ENSG00000175106	TVP23C	6.19818	NA
ENSG00000175110	MRPS22	-0.0300195	NA
ENSG00000175115	PACS1	-0.612984	NA
ENSG00000175130	MARCKSL1	-0.7084	NA
ENSG00000175137	SH3BP5L	1.97432	NA
ENSG00000175155	YPEL2	0.558365	NA
ENSG00000175161	CADM2	6.19977	NA
ENSG00000175166	PSMD2	0.604666	NA
ENSG00000175175	PPM1E	0.363094	NA
ENSG00000175182	FAM131A	1.11453	NA
ENSG00000175183	CSRP2	5.12167	NA
ENSG00000175189	INHBC	3.2668	NA
ENSG00000175193	PARL	-0.144835	NA
ENSG00000175197	DDIT3	0.667724	NA
ENSG00000175198	PCCA	8.43124	NA
ENSG00000175203	DCTN2	0.304023	NA
ENSG00000175213	ZNF408	1.22254	NA
ENSG00000175215	CTDSP2	0.587924	NA
ENSG00000175216	CKAP5	0.279295	NA
ENSG00000175220	ARHGAP1	1.13591	NA
ENSG00000175221	MED16	-0.264267	NA
ENSG00000175224	ATG13	1.4946	NA
ENSG00000175265	GOLGA8A	-1.35244	NA
ENSG00000175274	TP53I11	6.47165	NA
ENSG00000175279	CENPS	1.6172	NA
ENSG00000175283	DOLK	1.44585	NA
ENSG00000175305	CCNE2	0.995726	NA
ENSG00000175309	PHYKPL	-0.217746	NA
ENSG00000175322	ZNF519	0.916761	ETS
ENSG00000175324	LSM1	0.0600327	NA
ENSG00000175334	BANF1	0.589251	NA
ENSG00000175344	CHRNA7	9.26982	NA
ENSG00000175348	TMEM9B	-0.391954	NA
ENSG00000175352	NRIP3	7.99693	NA
ENSG00000175354	PTPN2	0.622277	NA
ENSG00000175376	EIF1AD	1.26853	NA
ENSG00000175387	SMAD2	-0.197978	NA
ENSG00000175390	EIF3F	-0.160316	NA
ENSG00000175395	ZNF25	1.13398	NA
ENSG00000175414	ARL10	1.87384	NA
ENSG00000175416	CLTB	-0.969094	NA
ENSG00000175445	LPL	6.29274	NA
ENSG00000175449	RFESD	1.96368	NA
ENSG00000175455	CCDC14	2.88439	NA
ENSG00000175463	TBC1D10C	-1.52925	NA
ENSG00000175467	SART1	1.0808	NA
ENSG00000175470	PPP2R2D	0.352983	NA
ENSG00000175471	MCTP1	2.92272	NA
ENSG00000175482	POLD4	-2.87926	NA
ENSG00000175489	LRRC25	-11.4261	NA
ENSG00000175497	DPP10	12.0271	NA
ENSG00000175505	CLCF1	-3.98696	NA
ENSG00000175536	LIPT2	2.47045	NA
ENSG00000175548	ALG10B	0.943136	NA
ENSG00000175550	DRAP1	1.30631	NA
ENSG00000175567	UCP2	-2.2786	NA
ENSG00000175573	C11orf68	1.20692	NA
ENSG00000175575	PAAF1	0.63772	NA
ENSG00000175581	MRPL48	-0.0876086	NA
ENSG00000175582	RAB6A	0.458749	NA
ENSG00000175595	ERCC4	1.22453	NA
ENSG00000175600	SUGCT	-2.1174	NA
ENSG00000175602	CCDC85B	-1.93979	NA
ENSG00000175606	TMEM70	0.172356	NA
ENSG00000175611	LINC00476	-1.25551	NA
ENSG00000175634	RPS6KB2	0.423059	NA
ENSG00000175643	RMI2	-1.07388	NA
ENSG00000175662	TOM1L2	1.1334	NA
ENSG00000175691	ZNF77	1.94354	NA
ENSG00000175701	MTLN	1.00387	NA
ENSG00000175711	B3GNTL1	2.07806	NA
ENSG00000175727	MLXIP	0.694166	BHLH_v1
ENSG00000175756	AURKAIP1	-0.478978	NA
ENSG00000175764	TTLL11	0.66378	NA
ENSG00000175768	TOMM5	-1.20908	NA
ENSG00000175782	SLC35E3	0.121582	NA
ENSG00000175787	ZNF169	0.776537	NA
ENSG00000175792	RUVBL1	-0.846875	NA
ENSG00000175806	MSRA	1.12928	NA
ENSG00000175826	CTDNEP1	0.425337	NA
ENSG00000175854	SWI5	3.46033	NA
ENSG00000175857	GAPT	-6.81368	NA
ENSG00000175866	BAIAP2	3.39692	NA
ENSG00000175879	HOXD8	6.97326	HD_v1
ENSG00000175886	RPL7AP66	-1.31268	NA
ENSG00000175893	ZDHHC21	-1.39523	NA
ENSG00000175895	PLEKHF2	-1.79319	NA
ENSG00000175906	ARL4D	5.97286	NA
ENSG00000175928	LRRN1	10.0963	NA
ENSG00000175931	UBE2O	-1.03409	NA
ENSG00000175938	ORAI3	-4.22327	NA
ENSG00000175970	UNC119B	0.0211161	NA
ENSG00000175984	DENND2C	3.67577	NA
ENSG00000176014	TUBB6	-2.57485	NA
ENSG00000176018	LYSMD3	0.811313	NA
ENSG00000176020	AMIGO3	0.814815	NA
ENSG00000176022	B3GALT6	1.188	NA
ENSG00000176024	ZNF613	1.69902	NA
ENSG00000176049	JAKMIP2	-4.82324	NA
ENSG00000176055	MBLAC2	0.232537	NA
ENSG00000176058	TPRN	-0.0477253	NA
ENSG00000176087	SLC35A4	0.811387	NA
ENSG00000176095	IP6K1	0.705256	NA
ENSG00000176101	SSNA1	0.626757	NA
ENSG00000176102	CSTF3	0.0380208	NA
ENSG00000176105	YES1	4.66986	NA
ENSG00000176108	CHMP6	0.507506	NA
ENSG00000176124	DLEU1	-0.107918	NA
ENSG00000176142	TMEM39A	2.00287	NA
ENSG00000176148	TCP11L1	1.62514	NA
ENSG00000176155	CCDC57	1.29559	NA
ENSG00000176170	SPHK1	4.30287	NA
ENSG00000176171	BNIP3	-2.48571	NA
ENSG00000176182	MYPOP	0.976883	NA
ENSG00000176204	LRRTM4	-11.8076	NA
ENSG00000176208	ATAD5	1.86679	NA
ENSG00000176209	SMIM19	-0.867431	NA
ENSG00000176225	RTTN	0.69423	NA
ENSG00000176244	ACBD7	3.38434	NA
ENSG00000176248	ANAPC2	0.669286	NA
ENSG00000176261	ZBTB8OS	-0.109958	NA
ENSG00000176273	SLC35G1	6.91826	NA
ENSG00000176320	AL138899.1	11.7505	NA
ENSG00000176340	COX8A	0.059654	NA
ENSG00000176371	ZSCAN2	2.55484	NA
ENSG00000176383	B3GNT4	2.96582	NA
ENSG00000176386	CDC26	0.289155	NA
ENSG00000176387	HSD11B2	4.94558	NA
ENSG00000176390	CRLF3	-0.408003	NA
ENSG00000176393	RNPEP	0.832648	NA
ENSG00000176396	EID2	2.41114	NA
ENSG00000176401	EID2B	1.71072	NA
ENSG00000176406	RIMS2	2.76757	NA
ENSG00000176407	KCMF1	0.16901	NA
ENSG00000176410	DNAJC30	-0.501182	NA
ENSG00000176422	SPRYD4	-0.834027	NA
ENSG00000176428	VPS37D	1.48173	NA
ENSG00000176438	SYNE3	-1.97772	NA
ENSG00000176444	CLK2	0.258355	NA
ENSG00000176454	LPCAT4	1.42074	NA
ENSG00000176463	SLCO3A1	-0.264485	NA
ENSG00000176472	ZNF575	3.08576	NA
ENSG00000176473	WDR25	0.350061	NA
ENSG00000176476	SGF29	0.981628	NA
ENSG00000176531	PHLDB3	2.14696	NA
ENSG00000176533	GNG7	-3.53072	NA
ENSG00000176542	USF3	1.3919	NA
ENSG00000176563	CNTD1	0.894978	NA
ENSG00000176593	AC008969.1	7.16976	NA
ENSG00000176595	KBTBD11	1.64827	NA
ENSG00000176597	B3GNT5	-0.639859	NA
ENSG00000176619	LMNB2	-0.0846666	NA
ENSG00000176623	RMDN1	-0.619571	NA
ENSG00000176624	MEX3C	1.02066	NA
ENSG00000176658	MYO1D	1.68629	NA
ENSG00000176681	LRRC37A	1.06423	NA
ENSG00000176700	SCAND2P	1.20545	NA
ENSG00000176714	CCDC121	-0.133806	NA
ENSG00000176715	ACSF3	2.03447	NA
ENSG00000176720	BOK	4.34076	NA
ENSG00000176728	TTTY14	11.2349	NA
ENSG00000176731	RBIS	-0.312966	NA
ENSG00000176749	CDK5R1	1.25895	NA
ENSG00000176771	NCKAP5	-6.45064	NA
ENSG00000176783	RUFY1	0.354695	NA
ENSG00000176788	BASP1	-9.67295	NA
ENSG00000176809	LRRC37A3	-0.000131068	NA
ENSG00000176834	VSIG10	4.39635	NA
ENSG00000176842	IRX5	9.2516	NA
ENSG00000176845	METRNL	-5.2765	NA
ENSG00000176853	FAM91A1	0.520996	NA
ENSG00000176868	AL358781.1	7.46777	NA
ENSG00000176871	WSB2	4.28132	NA
ENSG00000176887	SOX11	8.01598	SOX
ENSG00000176890	TYMS	1.22389	NA
ENSG00000176894	PXMP2	-0.0736982	NA
ENSG00000176896	TCEANC	0.44677	NA
ENSG00000176903	PNMA1	5.36434	NA
ENSG00000176909	MAMSTR	2.10503	NA
ENSG00000176912	TYMSOS	-0.0600158	NA
ENSG00000176915	ANKLE2	0.193451	NA
ENSG00000176920	FUT2	2.13096	NA
ENSG00000176928	GCNT4	7.94192	NA
ENSG00000176945	MUC20	3.55254	NA
ENSG00000176946	THAP4	0.592712	NA
ENSG00000176953	NFATC2IP	0.571643	NA
ENSG00000176973	FAM89B	0.598833	NA
ENSG00000176974	SHMT1	0.495118	NA
ENSG00000176978	DPP7	0.936195	NA
ENSG00000176986	SEC24C	0.686175	NA
ENSG00000176994	SMCR8	0.795281	NA
ENSG00000177000	MTHFR	-0.616313	NA
ENSG00000177030	DEAF1	0.280918	NA
ENSG00000177034	MTX3	-6.70251	NA
ENSG00000177042	TMEM80	0.108545	NA
ENSG00000177045	SIX5	2.00702	THAP11
ENSG00000177051	FBXO46	0.328529	NA
ENSG00000177054	ZDHHC13	0.570433	NA
ENSG00000177058	SLC38A9	1.00632	NA
ENSG00000177076	ACER2	3.47827	NA
ENSG00000177082	WDR73	0.494604	NA
ENSG00000177084	POLE	1.17687	NA
ENSG00000177103	DSCAML1	11.8192	NA
ENSG00000177105	RHOG	0.630356	NA
ENSG00000177106	EPS8L2	-0.513715	NA
ENSG00000177119	ANO6	1.73284	NA
ENSG00000177125	ZBTB34	1.61647	NA
ENSG00000177144	NUDT4B	-1.58062	NA
ENSG00000177150	FAM210A	-1.18678	NA
ENSG00000177156	TALDO1	-0.0797916	NA
ENSG00000177169	ULK1	2.9072	NA
ENSG00000177181	RIMKLA	4.26803	NA
ENSG00000177182	CLVS1	-13.3912	NA
ENSG00000177189	RPS6KA3	1.3062	NA
ENSG00000177192	PUS1	0.223388	NA
ENSG00000177200	CHD9	-0.347488	NA
ENSG00000177225	GATD1	-0.323304	NA
ENSG00000177239	MAN1B1	1.32716	NA
ENSG00000177272	KCNA3	4.93645	NA
ENSG00000177301	KCNA2	8.30542	NA
ENSG00000177302	TOP3A	1.1273	NA
ENSG00000177303	CASKIN2	6.38486	NA
ENSG00000177311	ZBTB38	-3.5698	NA
ENSG00000177337	DLGAP1.AS1	-0.244487	NA
ENSG00000177352	CCDC71	0.908019	NA
ENSG00000177354	C10orf71	-9.7514	NA
ENSG00000177359	AC024940.1	1.92548	NA
ENSG00000177370	TIMM22	0.70391	NA
ENSG00000177374	HIC1	-1.30413	THAP_HIC
ENSG00000177380	PPFIA3	2.74102	NA
ENSG00000177383	MAGEF1	0.148872	NA
ENSG00000177398	UMODL1	-3.92897	NA
ENSG00000177406	NINJ2.AS1	-0.702284	NA
ENSG00000177409	SAMD9L	6.23051	NA
ENSG00000177410	ZFAS1	0.963532	NA
ENSG00000177425	PAWR	-1.22116	NA
ENSG00000177426	TGIF1	4.7662	PKNOX_TGIF
ENSG00000177427	MIEF2	0.499223	NA
ENSG00000177432	NAP1L5	2.83202	NA
ENSG00000177455	CD19	-7.35738	NA
ENSG00000177459	ERICH5	9.88111	NA
ENSG00000177463	NR2C2	1.46856	NR_half
ENSG00000177463	NR2C2	1.46856	NR_DR1
ENSG00000177469	CAVIN1	0.400367	NA
ENSG00000177479	ARIH2	0.271311	NA
ENSG00000177483	RBM44	-0.143907	NA
ENSG00000177485	ZBTB33	0.806834	ZBTB33_ZBED1
ENSG00000177508	IRX3	10.2837	NA
ENSG00000177542	SLC25A22	0.208472	NA
ENSG00000177548	RABEP2	-0.593758	NA
ENSG00000177556	ATOX1	-1.3556	NA
ENSG00000177565	TBL1XR1	0.253961	NA
ENSG00000177570	SAMD12	2.9413	NA
ENSG00000177576	C18orf32	0.392003	NA
ENSG00000177595	PIDD1	0.941294	NA
ENSG00000177599	ZNF491	4.69721	NA
ENSG00000177600	RPLP2	-0.854267	NA
ENSG00000177602	HASPIN	0.183876	NA
ENSG00000177606	JUN	3.58927	ATF_v1
ENSG00000177606	JUN	3.58927	AP-1
ENSG00000177613	CSTF2T	1.27275	NA
ENSG00000177614	PGBD5	6.18959	NA
ENSG00000177628	GBA	-0.507261	NA
ENSG00000177640	CASC2	3.42854	NA
ENSG00000177646	ACAD9	-0.178503	NA
ENSG00000177663	IL17RA	-0.211614	NA
ENSG00000177666	PNPLA2	0.270938	NA
ENSG00000177674	AGTRAP	0.112959	NA
ENSG00000177683	THAP5	0.767373	NA
ENSG00000177685	CRACR2B	2.96579	NA
ENSG00000177692	DNAJC28	1.97359	NA
ENSG00000177697	CD151	2.53265	NA
ENSG00000177700	POLR2L	-0.484879	NA
ENSG00000177707	NECTIN3	4.50058	NA
ENSG00000177721	ANXA2R	1.42261	NA
ENSG00000177728	TMEM94	0.944389	NA
ENSG00000177731	FLII	1.07983	NA
ENSG00000177732	SOX12	0.106141	SOX
ENSG00000177733	HNRNPA0	0.790969	NA
ENSG00000177738	AC025171.1	1.4049	NA
ENSG00000177757	FAM87B	0.779716	NA
ENSG00000177788	AL162595.1	2.94575	NA
ENSG00000177807	KCNJ10	2.49267	NA
ENSG00000177830	CHID1	0.773023	NA
ENSG00000177853	ZNF518A	1.92373	NA
ENSG00000177854	TMEM187	1.84477	NA
ENSG00000177868	SVBP	0.780923	NA
ENSG00000177873	ZNF619	-2.93104	NA
ENSG00000177879	AP3S1	-1.39882	NA
ENSG00000177885	GRB2	-0.509285	NA
ENSG00000177888	ZBTB41	1.11971	NA
ENSG00000177889	UBE2N	-1.58453	NA
ENSG00000177917	ARL6IP6	0.721415	NA
ENSG00000177943	MAMDC4	0.249451	NA
ENSG00000177946	CENPBD1	1.492	NA
ENSG00000177951	BET1L	0.239203	NA
ENSG00000177954	RPS27	-0.722876	NA
ENSG00000177963	RIC8A	0.784546	NA
ENSG00000177971	IMP3	-0.0721247	NA
ENSG00000177981	ASB8	-0.153567	NA
ENSG00000177989	ODF3B	-3.90196	NA
ENSG00000177990	DPY19L2	2.34349	NA
ENSG00000178028	DMAP1	0.781211	NA
ENSG00000178035	IMPDH2	-0.302039	NA
ENSG00000178038	ALS2CL	6.55498	NA
ENSG00000178057	NDUFAF3	0.517621	NA
ENSG00000178074	C2orf69	0.548015	NA
ENSG00000178075	GRAMD1C	3.7756	NA
ENSG00000178078	STAP2	1.77009	NA
ENSG00000178093	TSSK6	0.885358	NA
ENSG00000178096	BOLA1	5.15839	NA
ENSG00000178104	PDE4DIP	2.18385	NA
ENSG00000178105	DDX10	-0.136939	NA
ENSG00000178127	NDUFV2	-1.38256	NA
ENSG00000178149	DALRD3	0.213932	NA
ENSG00000178162	FAR2P2	-8.97526	NA
ENSG00000178163	ZNF518B	8.43075	NA
ENSG00000178177	LCORL	0.935562	NA
ENSG00000178184	PARD6G	4.24677	NA
ENSG00000178188	SH2B1	0.631244	NA
ENSG00000178199	ZC3H12D	-8.93045	NA
ENSG00000178209	PLEC	-0.308729	NA
ENSG00000178222	RNF212	11.5306	NA
ENSG00000178229	ZNF543	1.38213	SP_KLF_v1
ENSG00000178233	TMEM151B	4.25488	NA
ENSG00000178234	GALNT11	5.23489	NA
ENSG00000178252	WDR6	0.798584	NA
ENSG00000178295	GEN1	-0.958064	NA
ENSG00000178307	TMEM11	0.508803	NA
ENSG00000178338	ZNF354B	4.62368	NA
ENSG00000178343	SHISA3	0.731918	NA
ENSG00000178381	ZFAND2A	1.23521	NA
ENSG00000178385	PLEKHM3	2.50518	NA
ENSG00000178397	FAM220A	-0.438889	NA
ENSG00000178403	NEUROG2	12.2369	BHLH_v4
ENSG00000178403	NEUROG2	12.2369	BHLH_v3
ENSG00000178409	BEND3	0.0387215	NA
ENSG00000178425	NT5DC1	1.88987	NA
ENSG00000178429	RPS3AP5	-1.24021	NA
ENSG00000178440	TIMM23B.AGAP6	3.34076	NA
ENSG00000178445	GLDC	6.44745	NA
ENSG00000178449	COX14	-0.554819	NA
ENSG00000178462	TUBAL3	11.5674	NA
ENSG00000178464	RPL10P16	-0.962253	NA
ENSG00000178467	P4HTM	-9.74486	NA
ENSG00000178498	DTX3	-6.28508	NA
ENSG00000178502	KLHL11	0.831131	NA
ENSG00000178531	CTXN1	3.57285	NA
ENSG00000178537	SLC25A20	0.221905	NA
ENSG00000178538	CA8	5.30717	NA
ENSG00000178567	EPM2AIP1	1.57609	NA
ENSG00000178573	MAF	5.26085	AP-1
ENSG00000178573	MAF	5.26085	MAF_NRL
ENSG00000178585	CTNNBIP1	2.65343	NA
ENSG00000178605	GTPBP6	-0.517258	NA
ENSG00000178607	ERN1	3.5587	NA
ENSG00000178623	GPR35	0.841805	NA
ENSG00000178662	CSRNP3	-9.62154	NA
ENSG00000178665	ZNF713	0.87071	NA
ENSG00000178685	PARP10	0.675259	NA
ENSG00000178691	SUZ12	0.0755852	NA
ENSG00000178694	NSUN3	1.70693	NA
ENSG00000178695	KCTD12	5.02344	NA
ENSG00000178700	DHFR2	2.50251	NA
ENSG00000178718	RPP25	6.36385	NA
ENSG00000178719	GRINA	-0.948273	NA
ENSG00000178741	COX5A	-0.621189	NA
ENSG00000178752	ERFE	2.4236	NA
ENSG00000178761	FAM219B	0.342479	NA
ENSG00000178764	ZHX2	-1.49334	NA
ENSG00000178773	CPNE7	4.08402	NA
ENSG00000178802	MPI	-0.128509	NA
ENSG00000178803	ADORA2A.AS1	-4.41141	NA
ENSG00000178809	TRIM73	3.60381	NA
ENSG00000178814	OPLAH	3.99923	NA
ENSG00000178826	TMEM139	1.99632	NA
ENSG00000178852	EFCAB13	2.25738	NA
ENSG00000178878	APOLD1	1.86139	NA
ENSG00000178882	RFLNA	6.32453	NA
ENSG00000178896	EXOSC4	1.28153	NA
ENSG00000178904	DPY19L3	0.421716	NA
ENSG00000178913	TAF7	-0.0988671	NA
ENSG00000178917	ZNF852	1.49739	NA
ENSG00000178921	PFAS	-0.343241	NA
ENSG00000178922	HYI	1.88814	NA
ENSG00000178927	CYBC1	-0.232157	NA
ENSG00000178935	ZNF552	0.23984	NA
ENSG00000178947	SMIM10L2A	7.11107	NA
ENSG00000178950	GAK	1.12215	NA
ENSG00000178951	ZBTB7A	-0.79724	ZBTB_GLI
ENSG00000178951	ZBTB7A	-0.79724	ETS
ENSG00000178952	TUFM	-0.721392	NA
ENSG00000178966	RMI1	0.946697	NA
ENSG00000178971	CTC1	0.0928705	NA
ENSG00000178974	FBXO34	0.88656	NA
ENSG00000178977	LINC00324	-2.59087	NA
ENSG00000178980	SELENOW	1.51133	NA
ENSG00000178982	EIF3K	-0.471374	NA
ENSG00000178988	MRFAP1L1	1.41995	NA
ENSG00000178996	SNX18	2.66505	NA
ENSG00000178999	AURKB	0.667818	NA
ENSG00000179008	C14orf39	12.4323	NA
ENSG00000179010	MRFAP1	0.418024	NA
ENSG00000179021	C3orf38	1.28227	NA
ENSG00000179029	TMEM107	-0.702321	NA
ENSG00000179041	RRS1	-1.51638	NA
ENSG00000179051	RCC2	0.24519	NA
ENSG00000179085	DPM3	0.956977	NA
ENSG00000179091	CYC1	-0.540759	NA
ENSG00000179094	PER1	1.17188	NA
ENSG00000179104	TMTC2	-0.870669	NA
ENSG00000179111	HES7	0.414787	BHLH_v1
ENSG00000179115	FARSA	0.785315	NA
ENSG00000179119	SPTY2D1	0.911865	NA
ENSG00000179134	SAMD4B	1.43069	NA
ENSG00000179144	GIMAP7	10.778	NA
ENSG00000179148	ALOXE3	6.9107	NA
ENSG00000179151	EDC3	1.13493	NA
ENSG00000179152	TCAIM	0.671982	NA
ENSG00000179163	FUCA1	0.0880324	NA
ENSG00000179195	ZNF664	0.748031	NA
ENSG00000179218	CALR	1.14834	NA
ENSG00000179222	MAGED1	0.0657571	NA
ENSG00000179240	GVQW3	1.79252	NA
ENSG00000179242	CDH4	4.87462	NA
ENSG00000179253	AL162457.1	10.5273	NA
ENSG00000179262	RAD23A	0.498538	NA
ENSG00000179271	GADD45GIP1	-0.634455	NA
ENSG00000179295	PTPN11	0.297504	NA
ENSG00000179304	FAM156B	2.29138	NA
ENSG00000179335	CLK3	0.00299351	NA
ENSG00000179344	HLA.DQB1	-5.45771	NA
ENSG00000179348	GATA2	5.39934	GATA
ENSG00000179361	ARID3B	3.48635	HD_v1
ENSG00000179364	PACS2	2.43687	NA
ENSG00000179387	ELMOD2	1.49019	NA
ENSG00000179388	EGR3	0.753997	EGR
ENSG00000179406	LINC00174	0.570325	NA
ENSG00000179409	GEMIN4	-0.0325709	NA
ENSG00000179454	KLHL28	1.17339	NA
ENSG00000179455	MKRN3	9.84713	NA
ENSG00000179456	ZBTB18	1.92065	BHLH_v4
ENSG00000179476	C14orf28	1.8857	NA
ENSG00000179523	EIF3J.DT	0.93191	NA
ENSG00000179526	SHARPIN	1.50777	NA
ENSG00000179532	DNHD1	0.901998	NA
ENSG00000179562	GCC1	1.07257	NA
ENSG00000179583	CIITA	-7.18181	NA
ENSG00000179588	ZFPM1	-1.44917	NA
ENSG00000179598	PLD6	-0.930174	NA
ENSG00000179604	CDC42EP4	4.82671	NA
ENSG00000179611	DGKZP1	-0.0734514	NA
ENSG00000179627	ZBTB42	2.57293	NA
ENSG00000179630	LACC1	-4.10005	NA
ENSG00000179632	MAF1	0.461678	NA
ENSG00000179698	WDR97	-0.287328	NA
ENSG00000179715	PCED1B	-6.41754	NA
ENSG00000179818	PCBP1.AS1	1.86355	NA
ENSG00000179820	MYADM	5.9039	NA
ENSG00000179832	MROH1	-0.238921	NA
ENSG00000179833	SERTAD2	-0.237754	NA
ENSG00000179841	AKAP5	3.0631	NA
ENSG00000179855	GIPC3	7.01851	NA
ENSG00000179859	RNF227	1.9107	NA
ENSG00000179886	TIGD5	0.362382	NA
ENSG00000179889	PDXDC1	-0.492778	NA
ENSG00000179899	PHC1P1	1.64525	NA
ENSG00000179909	ZNF154	1.25418	NA
ENSG00000179912	R3HDM2	0.905854	NA
ENSG00000179918	SEPHS2	-0.792225	NA
ENSG00000179922	ZNF784	0.479293	ZNF784
ENSG00000179933	C14orf119	1.53514	NA
ENSG00000179934	CCR8	10.5273	NA
ENSG00000179941	BBS10	0.860104	NA
ENSG00000179943	FIZ1	0.410683	NA
ENSG00000179950	PUF60	0.905558	NA
ENSG00000179958	DCTPP1	-0.400609	NA
ENSG00000179965	ZNF771	-0.409134	NA
ENSG00000179978	NAIPP2	3.68059	NA
ENSG00000179981	TSHZ1	1.17148	NA
ENSG00000179988	PSTK	0.898918	NA
ENSG00000180008	SOCS4	2.04784	NA
ENSG00000180011	ZADH2	0.963475	NA
ENSG00000180035	ZNF48	1.17887	NA
ENSG00000180053	NKX2.6	10.6664	NKX_v1
ENSG00000180071	ANKRD18A	2.5912	NA
ENSG00000180089	TMEM86B	0.166726	NA
ENSG00000180096	SEPTIN1	1.10324	NA
ENSG00000180098	TRNAU1AP	-0.00407631	NA
ENSG00000180104	EXOC3	0.117248	NA
ENSG00000180113	TDRD6	-1.41218	NA
ENSG00000180182	MED14	0.337183	NA
ENSG00000180185	FAHD1	0.124847	NA
ENSG00000180198	RCC1	0.474099	NA
ENSG00000180211	FO393411.1	-1.34829	NA
ENSG00000180228	PRKRA	0.464934	NA
ENSG00000180229	HERC2P3	-0.667115	NA
ENSG00000180233	ZNRF2	-0.383101	NA
ENSG00000180257	ZNF816	0.378167	ZNF816
ENSG00000180263	FGD6	-3.26258	NA
ENSG00000180304	OAZ2	-0.523603	NA
ENSG00000180329	CCDC43	0.659439	NA
ENSG00000180336	MEIOC	4.84927	NA
ENSG00000180340	FZD2	3.0762	NA
ENSG00000180346	TIGD2	1.70531	NA
ENSG00000180353	HCLS1	-0.691776	NA
ENSG00000180354	MTURN	0.379668	NA
ENSG00000180357	ZNF609	0.863996	NA
ENSG00000180370	PAK2	-0.366505	NA
ENSG00000180376	CCDC66	1.26582	NA
ENSG00000180385	EMC3.AS1	1.37422	NA
ENSG00000180398	MCFD2	-0.346092	NA
ENSG00000180422	LINC00304	3.95042	NA
ENSG00000180423	HARBI1	1.94147	NA
ENSG00000180425	C11orf71	1.18283	NA
ENSG00000180447	GAS1	5.88334	NA
ENSG00000180448	ARHGAP45	-0.687701	NA
ENSG00000180479	ZNF571	3.33851	NA
ENSG00000180488	MIGA1	0.442096	NA
ENSG00000180530	NRIP1	6.25113	NA
ENSG00000180537	RNF182	6.2602	NA
ENSG00000180543	TSPYL5	10.8478	NA
ENSG00000180573	H2AC6	1.86847	NA
ENSG00000180574	EIF2S3B	-1.28987	NA
ENSG00000180592	SKIDA1	3.15653	NA
ENSG00000180611	MB21D2	5.89223	NA
ENSG00000180616	SSTR2	1.46626	NA
ENSG00000180626	ZNF594	1.24239	NA
ENSG00000180628	PCGF5	1.80747	NA
ENSG00000180660	MAB21L1	-7.27351	NA
ENSG00000180667	YOD1	2.16202	NA
ENSG00000180694	TMEM64	-1.64879	NA
ENSG00000180730	SHISA2	8.92931	NA
ENSG00000180747	SMG1P3	-0.154377	NA
ENSG00000180758	GPR157	4.8172	NA
ENSG00000180764	PIPSL	1.28398	NA
ENSG00000180773	SLC36A4	1.31823	NA
ENSG00000180776	ZDHHC20	1.01156	NA
ENSG00000180787	ZFP3	3.20865	NA
ENSG00000180815	MAP3K15	6.31835	NA
ENSG00000180817	PPA1	-0.946072	NA
ENSG00000180818	HOXC10	7.22112	HD_v4
ENSG00000180822	PSMG4	0.325579	NA
ENSG00000180834	MAP6D1	1.13802	NA
ENSG00000180855	ZNF443	2.78911	NA
ENSG00000180867	PDIA3P1	0.921684	NA
ENSG00000180879	SSR4	0.415316	NA
ENSG00000180884	ZNF792	-0.878041	NA
ENSG00000180900	SCRIB	0.750115	NA
ENSG00000180901	KCTD2	0.956946	NA
ENSG00000180902	D2HGDH	-0.880794	NA
ENSG00000180914	OXTR	1.76989	NA
ENSG00000180917	CMTR2	1.40826	NA
ENSG00000180921	FAM83H	1.98548	NA
ENSG00000180938	ZNF572	-10.9526	NA
ENSG00000180953	ST20	0.0852163	NA
ENSG00000180957	PITPNB	-0.0862739	NA
ENSG00000180964	TCEAL8	8.56691	NA
ENSG00000180979	LRRC57	0.107243	NA
ENSG00000180992	MRPL14	-0.807128	NA
ENSG00000180998	GPR137C	1.92694	NA
ENSG00000181004	BBS12	0.94449	NA
ENSG00000181007	ZFP82	1.30491	NA
ENSG00000181019	NQO1	1.50487	NA
ENSG00000181026	AEN	0.211799	NA
ENSG00000181027	FKRP	-0.880638	NA
ENSG00000181029	TRAPPC5	-0.489865	NA
ENSG00000181031	RPH3AL	1.31148	NA
ENSG00000181035	SLC25A42	-0.0728564	NA
ENSG00000181038	METTL23	-0.594592	NA
ENSG00000181045	SLC26A11	4.62059	NA
ENSG00000181061	HIGD1A	-0.0609112	NA
ENSG00000181090	EHMT1	-0.214425	NA
ENSG00000181097	LINC02878	4.09977	NA
ENSG00000181104	F2R	7.21069	NA
ENSG00000181135	ZNF707	1.32623	ZNF707
ENSG00000181163	NPM1	-0.715385	NA
ENSG00000181191	PJA1	5.20777	NA
ENSG00000181192	DHTKD1	-0.419046	NA
ENSG00000181218	H2AW	7.09474	NA
ENSG00000181220	ZNF746	0.297175	NA
ENSG00000181222	POLR2A	0.943653	NA
ENSG00000181264	TLCD5	5.73021	NA
ENSG00000181274	FRAT2	-0.0067055	NA
ENSG00000181284	TMEM102	0.172708	NA
ENSG00000181315	ZNF322	1.7339	NA
ENSG00000181322	NME9	2.00933	NA
ENSG00000181350	LRRC75A	2.09334	NA
ENSG00000181381	DDX60L	6.44996	NA
ENSG00000181392	SYNE4	-0.610853	NA
ENSG00000181396	OGFOD3	0.4857	NA
ENSG00000181404	WASHC1	0.413367	NA
ENSG00000181408	UTS2R	5.10604	NA
ENSG00000181418	DDN	-4.9837	NA
ENSG00000181444	ZNF467	-1.00938	ZF_v1
ENSG00000181449	SOX2	-8.91181	POU_v2
ENSG00000181449	SOX2	-8.91181	SOX
ENSG00000181450	ZNF678	1.26927	NA
ENSG00000181467	RAP2B	-0.145992	NA
ENSG00000181472	ZBTB2	0.478037	NA
ENSG00000181481	RNF135	-10.2053	NA
ENSG00000181513	ACBD4	0.447972	NA
ENSG00000181523	SGSH	1.85264	NA
ENSG00000181524	RPL24P4	-0.0438613	NA
ENSG00000181544	FANCB	-0.44759	NA
ENSG00000181555	SETD2	-0.0269116	NA
ENSG00000181577	C6orf223	-0.11986	NA
ENSG00000181585	TMIE	11.6282	NA
ENSG00000181588	MEX3D	1.87735	NA
ENSG00000181610	MRPS23	-0.362937	NA
ENSG00000181619	GPR135	0.717792	NA
ENSG00000181625	SLX1B	-0.262689	NA
ENSG00000181634	TNFSF15	-7.18301	NA
ENSG00000181638	ZFP41	0.293357	NA
ENSG00000181652	ATG9B	2.02891	NA
ENSG00000181666	ZNF875	1.61252	NA
ENSG00000181690	PLAG1	1.4315	PLAG1
ENSG00000181704	YIPF6	1.51809	NA
ENSG00000181722	ZBTB20	1.85623	NA
ENSG00000181744	DIPK2A	-0.729843	NA
ENSG00000181751	MACIR	1.1153	NA
ENSG00000181754	AMIGO1	3.46658	NA
ENSG00000181773	GPR3	4.87459	NA
ENSG00000181788	SIAH2	0.554892	NA
ENSG00000181789	COPG1	0.561438	NA
ENSG00000181790	ADGRB1	1.56227	NA
ENSG00000181798	LINC00471	1.52532	NA
ENSG00000181800	CELF2.AS1	3.45825	NA
ENSG00000181804	SLC9A9	4.88046	NA
ENSG00000181817	LSM10	0.172557	NA
ENSG00000181826	RELL1	4.56364	NA
ENSG00000181827	RFX7	0.690924	RFX
ENSG00000181830	SLC35C1	0.851086	NA
ENSG00000181852	RNF41	0.0816486	NA
ENSG00000181873	IBA57	0.36338	NA
ENSG00000181894	ZNF329	7.01588	NA
ENSG00000181896	ZNF101	1.87628	NA
ENSG00000181904	C5orf24	1.27555	NA
ENSG00000181915	ADO	1.69542	NA
ENSG00000181924	COA4	-0.99175	NA
ENSG00000181929	PRKAG1	0.764334	NA
ENSG00000181938	GINS3	-0.525334	NA
ENSG00000181991	MRPS11	0.464157	NA
ENSG00000182004	SNRPE	-0.554877	NA
ENSG00000182010	RTKN2	3.4712	NA
ENSG00000182013	PNMA8A	8.82602	NA
ENSG00000182022	CHST15	-6.03397	NA
ENSG00000182054	IDH2	1.392	NA
ENSG00000182057	OGFRP1	-1.61659	NA
ENSG00000182087	TMEM259	-0.839661	NA
ENSG00000182093	GET1	0.0529565	NA
ENSG00000182095	TNRC18	0.743671	NA
ENSG00000182108	DEXI	-1.12801	NA
ENSG00000182117	NOP10	0.139566	NA
ENSG00000182118	FAM89A	1.69688	NA
ENSG00000182134	TDRKH	3.76268	NA
ENSG00000182141	ZNF708	0.446826	ZNF708
ENSG00000182149	IST1	0.00429579	NA
ENSG00000182150	ERCC6L2	1.06176	NA
ENSG00000182154	MRPL41	-0.314567	NA
ENSG00000182158	CREB3L2	4.74504	ATF_v2
ENSG00000182162	P2RY8	-1.09345	NA
ENSG00000182165	TP53TG1	1.04625	NA
ENSG00000182173	TSEN54	-0.275151	NA
ENSG00000182175	RGMA	10.279	NA
ENSG00000182179	UBA7	3.95864	NA
ENSG00000182180	MRPS16	0.0595122	NA
ENSG00000182183	SHISAL2A	-12.3943	NA
ENSG00000182185	RAD51B	0.153238	NA
ENSG00000182196	ARL6IP4	0.348898	NA
ENSG00000182197	EXT1	1.86609	NA
ENSG00000182199	SHMT2	-0.757459	NA
ENSG00000182208	MOB2	0.873003	NA
ENSG00000182220	ATP6AP2	0.472644	NA
ENSG00000182224	CYB5D1	0.809123	NA
ENSG00000182240	BACE2	6.74389	NA
ENSG00000182247	UBE2E2	1.59914	NA
ENSG00000182253	SYNM	4.45221	NA
ENSG00000182264	IZUMO1	7.15471	NA
ENSG00000182272	B4GALNT4	5.67994	NA
ENSG00000182287	AP1S2	-0.321996	NA
ENSG00000182307	C8orf33	0.839617	NA
ENSG00000182318	ZSCAN22	1.96118	NA
ENSG00000182324	KCNJ14	1.41121	NA
ENSG00000182325	FBXL6	1.13739	NA
ENSG00000182326	C1S	1.89231	NA
ENSG00000182359	KBTBD3	0.4151	NA
ENSG00000182362	YBEY	-0.431422	NA
ENSG00000182372	CLN8	0.916826	NA
ENSG00000182378	PLCXD1	1.23102	NA
ENSG00000182379	NXPH4	-4.52733	NA
ENSG00000182389	CACNB4	2.6512	NA
ENSG00000182397	DNM1P46	4.00126	NA
ENSG00000182400	TRAPPC6B	1.63608	NA
ENSG00000182405	PGBD4	3.46963	NA
ENSG00000182446	NPLOC4	1.19814	NA
ENSG00000182459	TEX19	4.65237	NA
ENSG00000182472	CAPN12	-7.24604	NA
ENSG00000182473	EXOC7	1.0958	NA
ENSG00000182481	KPNA2	-0.336563	NA
ENSG00000182484	WASH6P	0.56299	NA
ENSG00000182487	NCF1B	-15.7826	NA
ENSG00000182489	XKRX	1.66351	NA
ENSG00000182504	CEP97	2.58652	NA
ENSG00000182511	FES	-0.612626	NA
ENSG00000182512	GLRX5	-0.51419	NA
ENSG00000182518	FAM104B	0.0992018	NA
ENSG00000182534	MXRA7	3.8966	NA
ENSG00000182541	LIMK2	0.155333	NA
ENSG00000182544	MFSD5	-0.888117	NA
ENSG00000182551	ADI1	-0.536688	NA
ENSG00000182552	RWDD4	0.0587182	NA
ENSG00000182557	SPNS3	7.91194	NA
ENSG00000182568	SATB1	3.19686	SATB1
ENSG00000182583	VCX	-10.8713	NA
ENSG00000182606	TRAK1	-1.85899	NA
ENSG00000182612	TSPAN10	3.14221	NA
ENSG00000182621	PLCB1	6.52429	NA
ENSG00000182628	SKA2	-0.224846	NA
ENSG00000182636	NDN	8.72778	NA
ENSG00000182648	LINC01006	5.81872	NA
ENSG00000182670	TTC3	-0.0575719	NA
ENSG00000182685	BRICD5	1.22036	NA
ENSG00000182700	IGIP	3.23272	NA
ENSG00000182704	TSKU	5.638	NA
ENSG00000182712	CMC4	-0.173327	NA
ENSG00000182718	ANXA2	2.41716	NA
ENSG00000182742	HOXB4	1.30968	HD_v1
ENSG00000182749	PAQR7	0.473525	NA
ENSG00000182768	NGRN	0.758399	NA
ENSG00000182774	RPS17	-0.307553	NA
ENSG00000182796	TMEM198B	-0.634146	NA
ENSG00000182810	DDX28	0.574562	NA
ENSG00000182827	ACBD3	0.61606	NA
ENSG00000182831	C16orf72	1.43469	NA
ENSG00000182841	RRP7BP	0.365624	NA
ENSG00000182858	ALG12	1.61305	NA
ENSG00000182866	LCK	2.40778	NA
ENSG00000182870	GALNT9	5.46216	NA
ENSG00000182871	COL18A1	1.94345	NA
ENSG00000182872	RBM10	0.455254	NA
ENSG00000182873	PRKCZ.AS1	3.00254	NA
ENSG00000182890	GLUD2	-0.970424	NA
ENSG00000182899	RPL35A	-1.78817	NA
ENSG00000182903	ZNF721	1.23932	NA
ENSG00000182919	C11orf54	0.205452	NA
ENSG00000182923	CEP63	1.15623	NA
ENSG00000182934	SRPRA	-0.013642	NA
ENSG00000182944	EWSR1	0.399553	NA
ENSG00000182952	HMGN4	0.629221	NA
ENSG00000182957	SPATA13	-0.468088	NA
ENSG00000182963	GJC1	3.30528	NA
ENSG00000182968	SOX1	7.6245	SOX
ENSG00000182973	CNOT10	0.837197	NA
ENSG00000182979	MTA1	-0.0372975	NA
ENSG00000182985	CADM1	5.67585	NA
ENSG00000182986	ZNF320	-0.84292	ZNF320
ENSG00000182993	C12orf60	0.19576	NA
ENSG00000183010	PYCR1	1.21612	NA
ENSG00000183011	NAA38	-0.306559	NA
ENSG00000183018	SPNS2	6.69783	NA
ENSG00000183020	AP2A2	0.514653	NA
ENSG00000183023	SLC8A1	-6.47954	NA
ENSG00000183044	ABAT	-0.291837	NA
ENSG00000183048	SLC25A10	1.57924	NA
ENSG00000183049	CAMK1D	0.0347031	NA
ENSG00000183054	RGPD6	5.48557	NA
ENSG00000183060	LYSMD4	2.12721	NA
ENSG00000183077	AFMID	-3.47659	NA
ENSG00000183087	GAS6	-1.86104	NA
ENSG00000183092	BEGAIN	-0.798011	NA
ENSG00000183111	ARHGEF37	-8.34227	NA
ENSG00000183137	CEP57L1	3.43016	NA
ENSG00000183148	ANKRD20A2P	3.37869	NA
ENSG00000183153	GJD3	2.60475	NA
ENSG00000183155	RABIF	1.302	NA
ENSG00000183161	FANCF	1.39456	NA
ENSG00000183172	SMDT1	-1.90533	NA
ENSG00000183186	C2CD4C	4.78795	NA
ENSG00000183199	HSP90AB3P	-1.2068	NA
ENSG00000183207	RUVBL2	0.52393	NA
ENSG00000183208	GDPGP1	0.109117	NA
ENSG00000183248	PRR36	6.85883	NA
ENSG00000183250	LINC01547	1.98031	NA
ENSG00000183255	PTTG1IP	1.66993	NA
ENSG00000183258	DDX41	0.218706	NA
ENSG00000183281	PLGLB1	0.0951801	NA
ENSG00000183283	DAZAP2	-1.05495	NA
ENSG00000183291	SELENOF	0.297696	NA
ENSG00000183298	RPSAP19	-0.73781	NA
ENSG00000183307	TMEM121B	4.34536	NA
ENSG00000183309	ZNF623	1.92746	NA
ENSG00000183317	EPHA10	2.5081	NA
ENSG00000183323	CCDC125	-0.0943156	NA
ENSG00000183336	BOLA2	-0.166652	NA
ENSG00000183337	BCOR	1.28151	NA
ENSG00000183340	JRKL	1.42398	NA
ENSG00000183354	KIAA2026	1.0827	NA
ENSG00000183386	FHL3	5.13421	NA
ENSG00000183401	CCDC159	-0.839355	NA
ENSG00000183421	RIPK4	9.15155	NA
ENSG00000183426	NPIPA1	0.694012	NA
ENSG00000183431	SF3A3	0.432038	NA
ENSG00000183439	TRIM61	-10.2093	NA
ENSG00000183444	OR7E38P	-0.272963	NA
ENSG00000183458	PKD1P3	0.702025	NA
ENSG00000183474	GTF2H2C	1.14506	NA
ENSG00000183475	ASB7	0.607712	NA
ENSG00000183484	GPR132	-6.34435	NA
ENSG00000183486	MX2	1.52514	NA
ENSG00000183495	EP400	0.595965	NA
ENSG00000183496	MEX3B	2.69495	NA
ENSG00000183506	PI4KAP2	0.403876	NA
ENSG00000183508	TENT5C	3.42008	NA
ENSG00000183513	COA5	0.675781	NA
ENSG00000183520	UTP11	0.23782	NA
ENSG00000183527	PSMG1	-0.135378	NA
ENSG00000183530	PRR14L	0.409144	NA
ENSG00000183570	PCBP3	8.06279	NA
ENSG00000183576	SETD3	0.580759	NA
ENSG00000183579	ZNRF3	3.90988	NA
ENSG00000183597	TANGO2	-0.204753	NA
ENSG00000183604	SMG1P5	-0.995877	NA
ENSG00000183605	SFXN4	-0.718394	NA
ENSG00000183617	MRPL54	-2.01509	NA
ENSG00000183621	ZNF438	3.60166	NA
ENSG00000183624	HMCES	-2.26699	NA
ENSG00000183628	DGCR6	4.87145	NA
ENSG00000183647	ZNF530	1.68582	ZF_v1
ENSG00000183648	NDUFB1	-0.36412	NA
ENSG00000183655	KLHL25	2.87994	NA
ENSG00000183665	TRMT12	0.918616	NA
ENSG00000183666	GUSBP1	0.617851	NA
ENSG00000183682	BMP8A	8.01407	NA
ENSG00000183684	ALYREF	-0.0873395	NA
ENSG00000183688	RFLNB	9.62568	NA
ENSG00000183696	UPP1	1.11414	NA
ENSG00000183718	TRIM52	1.43586	NA
ENSG00000183722	LHFPL6	-3.68546	NA
ENSG00000183723	CMTM4	4.00347	NA
ENSG00000183726	TMEM50A	0.594901	NA
ENSG00000183735	TBK1	-0.874642	NA
ENSG00000183741	CBX6	-0.279926	NA
ENSG00000183742	MACC1	-8.11273	NA
ENSG00000183751	TBL3	-0.0185044	NA
ENSG00000183762	KREMEN1	9.16587	NA
ENSG00000183763	TRAIP	0.892478	NA
ENSG00000183765	CHEK2	-0.831992	NA
ENSG00000183779	ZNF703	0.602548	NA
ENSG00000183793	NPIPA5	3.99144	NA
ENSG00000183808	RBM12B	1.20977	NA
ENSG00000183813	CCR4	9.77881	NA
ENSG00000183814	LIN9	0.171513	NA
ENSG00000183826	BTBD9	1.31372	NA
ENSG00000183828	NUDT14	0.220629	NA
ENSG00000183850	ZNF730	0.614478	NA
ENSG00000183853	KIRREL1	6.8967	NA
ENSG00000183856	IQGAP3	3.84165	NA
ENSG00000183864	TOB2	-1.05838	NA
ENSG00000183873	SCN5A	5.85438	NA
ENSG00000183878	UTY	-0.768198	NA
ENSG00000183889	AC138969.1	0.393284	NA
ENSG00000183891	TTC32	1.56811	NA
ENSG00000183918	SH2D1A	12.6823	NA
ENSG00000183929	DUSP5P1	1.53783	NA
ENSG00000183935	HTR7P1	4.15413	NA
ENSG00000183943	PRKX	-0.412002	NA
ENSG00000183955	KMT5A	0.211881	NA
ENSG00000183960	KCNH8	-1.60839	NA
ENSG00000183963	SMTN	0.333456	NA
ENSG00000183978	COA3	-0.861355	NA
ENSG00000184007	PTP4A2	1.44259	NA
ENSG00000184009	ACTG1	-1.67114	NA
ENSG00000184014	DENND5A	2.65907	NA
ENSG00000184047	DIABLO	0.526605	NA
ENSG00000184056	VPS33B	1.47246	NA
ENSG00000184058	TBX1	3.34514	TBX
ENSG00000184060	ADAP2	-6.23205	NA
ENSG00000184068	SREBF2.AS1	-1.64605	NA
ENSG00000184076	UQCR10	-1.03075	NA
ENSG00000184083	FAM120C	0.467669	NA
ENSG00000184110	EIF3C	-0.366266	NA
ENSG00000184117	NIPSNAP1	0.51653	NA
ENSG00000184139	RPL7AP28	10.778	NA
ENSG00000184154	LRTOMT	1.17316	NA
ENSG00000184156	KCNQ3	10.4533	NA
ENSG00000184162	NR2C2AP	0.240565	NA
ENSG00000184164	CRELD2	0.957429	NA
ENSG00000184178	SCFD2	-1.37718	NA
ENSG00000184182	UBE2F	1.1371	NA
ENSG00000184203	PPP1R2	-0.338755	NA
ENSG00000184205	TSPYL2	0.169448	NA
ENSG00000184206	GOLGA6L4	3.32851	NA
ENSG00000184207	PGP	1.04476	NA
ENSG00000184208	C22orf46	2.51703	NA
ENSG00000184209	SNRNP35	-0.744269	NA
ENSG00000184216	IRAK1	-0.134839	NA
ENSG00000184220	CMSS1	1.15247	NA
ENSG00000184226	PCDH9	-1.15798	NA
ENSG00000184232	OAF	5.63794	NA
ENSG00000184261	KCNK12	-5.82629	NA
ENSG00000184271	POU6F1	5.27503	HBOX_v1
ENSG00000184271	POU6F1	5.27503	HD_v1
ENSG00000184277	TM2D3	1.68359	NA
ENSG00000184281	TSSC4	0.985969	NA
ENSG00000184293	CLECL1	-9.05829	NA
ENSG00000184302	SIX6	15.3448	NA
ENSG00000184307	ZDHHC23	2.80527	NA
ENSG00000184319	RPL23AP82	-0.00141512	NA
ENSG00000184343	SRPK3	4.50242	NA
ENSG00000184371	CSF1	5.92213	NA
ENSG00000184381	PLA2G6	-0.512651	NA
ENSG00000184384	MAML2	2.82061	NA
ENSG00000184402	SS18L1	1.55325	NA
ENSG00000184428	TOP1MT	-0.562065	NA
ENSG00000184432	COPB2	0.15125	NA
ENSG00000184436	THAP7	0.384368	NA
ENSG00000184441	AP001062.1	-1.05506	NA
ENSG00000184445	KNTC1	1.32216	NA
ENSG00000184465	WDR27	0.493509	NA
ENSG00000184470	TXNRD2	-1.11315	NA
ENSG00000184481	FOXO4	0.266938	FOX
ENSG00000184486	POU3F2	7.62951	POU_v2
ENSG00000184489	PTP4A3	-1.3045	NA
ENSG00000184497	TMEM255B	-1.50458	NA
ENSG00000184500	PROS1	5.45788	NA
ENSG00000184508	HDDC3	0.120429	NA
ENSG00000184515	BEX5	7.97161	NA
ENSG00000184517	ZFP1	1.44728	NA
ENSG00000184524	CEND1	-7.94821	NA
ENSG00000184545	DUSP8	3.29718	NA
ENSG00000184557	SOCS3	3.41503	NA
ENSG00000184574	LPAR5	-0.717877	NA
ENSG00000184575	XPOT	0.935582	NA
ENSG00000184584	STING1	3.70046	NA
ENSG00000184588	PDE4B	-4.62485	NA
ENSG00000184602	SNN	-0.187043	NA
ENSG00000184613	NELL2	-4.87886	NA
ENSG00000184619	KRBA2	3.16356	NA
ENSG00000184634	MED12	1.07807	NA
ENSG00000184635	ZNF93	-6.47626	ZNF93
ENSG00000184640	SEPTIN9	-1.1018	NA
ENSG00000184661	CDCA2	-0.711193	NA
ENSG00000184669	OR7E14P	11.666	NA
ENSG00000184675	AMER1	1.59489	NA
ENSG00000184677	ZBTB40	1.77769	NA
ENSG00000184678	H2BC21	2.38337	NA
ENSG00000184702	SEPTIN5	9.85195	NA
ENSG00000184708	EIF4ENIF1	0.0553629	NA
ENSG00000184730	APOBR	-2.12587	NA
ENSG00000184731	FAM110C	9.83851	NA
ENSG00000184743	ATL3	2.45787	NA
ENSG00000184752	NDUFA12	-1.03609	NA
ENSG00000184786	TCTE3	0.452537	NA
ENSG00000184787	UBE2G2	0.738813	NA
ENSG00000184792	OSBP2	7.34722	NA
ENSG00000184831	APOO	0.060616	NA
ENSG00000184840	TMED9	0.540242	NA
ENSG00000184857	TMEM186	0.997975	NA
ENSG00000184863	RBM33	1.20813	NA
ENSG00000184887	BTBD6	0.859745	NA
ENSG00000184897	H1.10	2.86677	NA
ENSG00000184898	RBM43	6.45839	NA
ENSG00000184900	SUMO3	0.942889	NA
ENSG00000184903	IMMP2L	-0.954335	NA
ENSG00000184916	JAG2	1.09359	NA
ENSG00000184922	FMNL1	0.539573	NA
ENSG00000184923	NUTM2A	0.402518	NA
ENSG00000184924	PTRHD1	-0.685324	NA
ENSG00000184937	WT1	12.4684	SP_KLF_v1
ENSG00000184939	ZFP90	1.37926	NA
ENSG00000184949	FAM227A	6.28135	NA
ENSG00000184967	NOC4L	1.12179	NA
ENSG00000184979	USP18	7.62347	NA
ENSG00000184983	NDUFA6	0.43894	NA
ENSG00000184986	TMEM121	3.78776	NA
ENSG00000184988	TMEM106A	0.665116	NA
ENSG00000184990	SIVA1	2.13772	NA
ENSG00000184992	BRI3BP	-1.43626	NA
ENSG00000185000	DGAT1	1.7616	NA
ENSG00000185009	AP3M1	0.389015	NA
ENSG00000185010	F8	3.55547	NA
ENSG00000185015	CA13	0.0163608	NA
ENSG00000185019	UBOX5	-0.2137	NA
ENSG00000185022	MAFF	2.43244	MAF_NRL
ENSG00000185024	BRF1	1.17358	NA
ENSG00000185033	SEMA4B	-0.273457	NA
ENSG00000185038	MROH2A	-5.36911	NA
ENSG00000185043	CIB1	-0.0544088	NA
ENSG00000185046	ANKS1B	-6.72906	NA
ENSG00000185049	NELFA	0.256809	NA
ENSG00000185065	AC000068.1	1.38968	NA
ENSG00000185085	INTS5	-0.226379	NA
ENSG00000185088	RPS27L	-0.188225	NA
ENSG00000185090	MANEAL	-0.829507	NA
ENSG00000185100	ADSS1	-0.514137	NA
ENSG00000185101	ANO9	1.91882	NA
ENSG00000185104	FAF1	0.170052	NA
ENSG00000185105	MYADML2	-2.81478	NA
ENSG00000185112	FAM43A	-5.8951	NA
ENSG00000185115	NSMCE3	0.686961	NA
ENSG00000185122	HSF1	1.26119	HSF
ENSG00000185127	C6orf120	0.331799	NA
ENSG00000185129	PURA	2.28518	NA
ENSG00000185133	INPP5J	-5.88235	NA
ENSG00000185155	MIXL1	-1.36134	HD_v1
ENSG00000185158	LRRC37B	2.07121	NA
ENSG00000185163	DDX51	0.716521	NA
ENSG00000185164	NOMO2	2.30793	NA
ENSG00000185187	SIGIRR	1.60197	NA
ENSG00000185189	NRBP2	3.31543	NA
ENSG00000185201	IFITM2	-2.06995	NA
ENSG00000185215	TNFAIP2	6.15373	NA
ENSG00000185219	ZNF445	2.02307	NA
ENSG00000185220	PGBD2	0.810584	NA
ENSG00000185222	TCEAL9	6.44022	NA
ENSG00000185236	RAB11B	0.300382	NA
ENSG00000185238	PRMT3	-0.557454	NA
ENSG00000185245	GP1BA	1.81659	NA
ENSG00000185246	PRPF39	0.396747	NA
ENSG00000185250	PPIL6	3.37756	NA
ENSG00000185252	ZNF74	9.14856	NA
ENSG00000185262	UBALD2	0.536408	NA
ENSG00000185267	CDNF	1.71951	NA
ENSG00000185269	NOTUM	5.39934	NA
ENSG00000185272	RBM11	7.10805	NA
ENSG00000185278	ZBTB37	1.10356	NA
ENSG00000185298	CCDC137	0.626485	NA
ENSG00000185304	RGPD2	-2.68099	NA
ENSG00000185305	ARL15	0.357935	NA
ENSG00000185324	CDK10	0.414426	NA
ENSG00000185338	SOCS1	-4.86753	NA
ENSG00000185340	GAS2L1	8.81616	NA
ENSG00000185344	ATP6V0A2	1.15994	NA
ENSG00000185345	PRKN	4.07783	NA
ENSG00000185347	TEDC1	0.314934	NA
ENSG00000185359	HGS	0.69333	NA
ENSG00000185361	TNFAIP8L1	-1.35276	NA
ENSG00000185379	RAD51D	0.678061	NA
ENSG00000185386	MAPK11	0.14758	NA
ENSG00000185404	SP140L	0.82019	NA
ENSG00000185414	MRPL30	-0.294327	NA
ENSG00000185418	TARS3	2.07618	NA
ENSG00000185420	SMYD3	0.479289	NA
ENSG00000185432	METTL7A	-6.27988	NA
ENSG00000185436	IFNLR1	-2.5402	NA
ENSG00000185437	SH3BGR	2.90699	NA
ENSG00000185442	FAM174B	4.89894	NA
ENSG00000185453	ZSWIM9	0.469593	NA
ENSG00000185475	TMEM179B	0.824256	NA
ENSG00000185477	GPRIN3	1.05447	NA
ENSG00000185480	PARPBP	-0.0494244	NA
ENSG00000185482	STAC3	-3.5073	NA
ENSG00000185483	ROR1	4.98734	NA
ENSG00000185485	SDHAP1	-0.0118724	NA
ENSG00000185495	AC138393.1	0.83586	NA
ENSG00000185499	MUC1	2.07615	NA
ENSG00000185504	FAAP100	0.157108	NA
ENSG00000185507	IRF7	0.937108	IRF_STAT
ENSG00000185513	L3MBTL1	0.781016	NA
ENSG00000185515	BRCC3	0.848755	NA
ENSG00000185522	LMNTD2	-2.36729	NA
ENSG00000185565	LSAMP	4.07171	NA
ENSG00000185567	AHNAK2	-5.44016	NA
ENSG00000185591	SP1	0.785935	SP_KLF_v1
ENSG00000185591	SP1	0.785935	SP_KLF_v2
ENSG00000185596	WASH3P	-0.345315	NA
ENSG00000185608	MRPL40	-1.42681	NA
ENSG00000185614	INKA1	-2.30252	NA
ENSG00000185619	PCGF3	0.388441	NA
ENSG00000185621	LMLN	2.11619	NA
ENSG00000185624	P4HB	1.02636	NA
ENSG00000185627	PSMD13	0.302698	NA
ENSG00000185633	NDUFA4L2	-0.611151	NA
ENSG00000185634	SHC4	2.20217	NA
ENSG00000185641	AC034236.1	-2.0453	NA
ENSG00000185650	ZFP36L1	-0.897381	NA
ENSG00000185651	UBE2L3	-0.503201	NA
ENSG00000185658	BRWD1	-0.0388966	NA
ENSG00000185664	PMEL	1.27037	NA
ENSG00000185669	SNAI3	-2.63823	BHLH_v5
ENSG00000185670	ZBTB3	0.788868	NA
ENSG00000185684	EP400P1	0.923426	NA
ENSG00000185686	PRAME	2.3618	NA
ENSG00000185697	MYBL1	-1.39306	OVOL_MYBL
ENSG00000185710	SMG1P4	-0.0129003	NA
ENSG00000185716	MOSMO	1.44638	NA
ENSG00000185721	DRG1	0.0122143	NA
ENSG00000185722	ANKFY1	0.569284	NA
ENSG00000185728	YTHDF3	-0.269998	NA
ENSG00000185730	ZNF696	1.05221	NA
ENSG00000185745	IFIT1	3.96909	NA
ENSG00000185753	CXorf38	0.251334	NA
ENSG00000185760	KCNQ5	-8.70331	NA
ENSG00000185761	ADAMTSL5	0.833626	NA
ENSG00000185787	MORF4L1	-0.360756	NA
ENSG00000185798	WDR53	0.854442	NA
ENSG00000185800	DMWD	-0.239456	NA
ENSG00000185803	SLC52A2	1.4046	NA
ENSG00000185808	PIGP	0.536723	NA
ENSG00000185811	IKZF1	-0.135468	ETS
ENSG00000185813	PCYT2	-0.216982	NA
ENSG00000185818	NAT8L	0.185894	NA
ENSG00000185825	BCAP31	0.980412	NA
ENSG00000185829	ARL17A	1.53173	NA
ENSG00000185834	RPL12P4	-2.26098	NA
ENSG00000185838	GNB1L	-0.338378	NA
ENSG00000185842	DNAH14	8.57242	NA
ENSG00000185862	EVI2B	-3.61295	NA
ENSG00000185864	NPIPB4	-0.333385	NA
ENSG00000185869	ZNF829	7.95135	NA
ENSG00000185875	THNSL1	7.75728	NA
ENSG00000185880	TRIM69	0.397605	NA
ENSG00000185883	ATP6V0C	0.219551	NA
ENSG00000185885	IFITM1	5.45165	NA
ENSG00000185896	LAMP1	0.192507	NA
ENSG00000185900	POMK	0.477316	NA
ENSG00000185905	C16orf54	-0.387996	NA
ENSG00000185909	KLHDC8B	4.97965	NA
ENSG00000185917	SETD4	0.665464	NA
ENSG00000185920	PTCH1	-1.53551	NA
ENSG00000185924	RTN4RL1	7.83588	NA
ENSG00000185933	CALHM1	-8.04567	NA
ENSG00000185946	RNPC3	0.64306	NA
ENSG00000185947	ZNF267	0.510216	NA
ENSG00000185950	IRS2	3.36136	NA
ENSG00000185963	BICD2	-0.858703	NA
ENSG00000185973	TMLHE	0.816053	NA
ENSG00000185986	SDHAP3	0.91744	NA
ENSG00000185989	RASA3	-1.95644	NA
ENSG00000186001	LRCH3	-0.75995	NA
ENSG00000186010	NDUFA13	-0.754124	NA
ENSG00000186017	ZNF566	1.8579	NA
ENSG00000186020	ZNF529	2.79941	ZF_v1
ENSG00000186026	ZNF284	10.0935	NA
ENSG00000186056	MATN1.AS1	-0.800903	NA
ENSG00000186063	AIDA	0.817994	NA
ENSG00000186073	CDIN1	2.37004	NA
ENSG00000186076	AC012085.1	-1.47558	NA
ENSG00000186104	CYP2R1	2.66978	NA
ENSG00000186106	ANKRD46	0.37816	NA
ENSG00000186111	PIP5K1C	0.223967	NA
ENSG00000186130	ZBTB6	1.15555	ZBTB6
ENSG00000186132	C2orf76	-0.426941	NA
ENSG00000186141	POLR3C	0.786903	NA
ENSG00000186153	WWOX	0.652117	NA
ENSG00000186162	CIDECP1	1.37627	NA
ENSG00000186166	CENATAC	1.80022	NA
ENSG00000186174	BCL9L	0.496624	NA
ENSG00000186184	POLR1D	-1.12368	NA
ENSG00000186185	KIF18B	0.479685	NA
ENSG00000186187	ZNRF1	1.90201	NA
ENSG00000186193	SAPCD2	-1.07772	NA
ENSG00000186197	EDARADD	3.02053	NA
ENSG00000186222	BLOC1S4	0.065686	NA
ENSG00000186230	ZNF749	1.39262	NA
ENSG00000186231	KLHL32	2.61435	NA
ENSG00000186260	MRTFB	2.95697	NA
ENSG00000186272	ZNF17	1.5213	NA
ENSG00000186280	KDM4D	1.86983	NA
ENSG00000186283	TOR3A	-1.36285	NA
ENSG00000186298	PPP1CC	-0.653847	NA
ENSG00000186300	ZNF555	2.84381	NA
ENSG00000186301	MST1P2	1.69	NA
ENSG00000186310	NAP1L3	11.2344	NA
ENSG00000186312	CA5BP1	0.0464791	NA
ENSG00000186318	BACE1	2.52114	NA
ENSG00000186350	RXRA	3.47169	NR_IR1
ENSG00000186350	RXRA	3.47169	NR_DR2
ENSG00000186350	RXRA	3.47169	NR_DR1
ENSG00000186350	RXRA	3.47169	NR_DR5
ENSG00000186352	ANKRD37	-1.50019	NA
ENSG00000186364	NUDT17	0.33241	NA
ENSG00000186376	ZNF75D	0.668369	RBPJ_ZNF75
ENSG00000186395	KRT10	0.548654	NA
ENSG00000186399	GOLGA8R	1.44798	NA
ENSG00000186409	CCDC30	0.422379	NA
ENSG00000186416	NKRF	-0.306426	NA
ENSG00000186432	KPNA4	0.102797	NA
ENSG00000186446	ZNF501	-10.4664	NA
ENSG00000186448	ZNF197	0.932722	NA
ENSG00000186451	SPATA12	-7.58828	NA
ENSG00000186462	NAP1L2	9.35997	NA
ENSG00000186468	RPS23	-0.111672	NA
ENSG00000186469	GNG2	0.701331	NA
ENSG00000186470	BTN3A2	3.96403	NA
ENSG00000186472	PCLO	5.6226	NA
ENSG00000186480	INSIG1	-0.163732	NA
ENSG00000186481	ANKRD20A5P	3.40354	NA
ENSG00000186487	MYT1L	5.29805	NA
ENSG00000186496	ZNF396	2.87319	NA
ENSG00000186501	TMEM222	0.579752	NA
ENSG00000186517	ARHGAP30	-0.37996	NA
ENSG00000186523	FAM86B1	1.33441	NA
ENSG00000186532	SMYD4	1.09937	NA
ENSG00000186564	FOXD2	2.14879	FOX
ENSG00000186566	GPATCH8	0.542438	NA
ENSG00000186567	CEACAM19	7.77811	NA
ENSG00000186575	NF2	0.0780427	NA
ENSG00000186577	SMIM29	-0.828211	NA
ENSG00000186591	UBE2H	-1.06755	NA
ENSG00000186615	KTN1.AS1	1.64819	NA
ENSG00000186625	KATNA1	1.13734	NA
ENSG00000186628	FSD2	-8.10914	NA
ENSG00000186635	ARAP1	-0.903757	NA
ENSG00000186638	KIF24	0.124271	NA
ENSG00000186642	PDE2A	4.07804	NA
ENSG00000186654	PRR5	1.60598	NA
ENSG00000186660	ZFP91	0.24183	NA
ENSG00000186665	C17orf58	1.22403	NA
ENSG00000186666	BCDIN3D	0.932282	NA
ENSG00000186687	LYRM7	-0.218129	NA
ENSG00000186704	DTX2P1	0.989386	NA
ENSG00000186710	CFAP73	0.97358	NA
ENSG00000186715	MST1L	3.7448	NA
ENSG00000186716	BCR	1.09105	NA
ENSG00000186767	SPIN4	1.02329	NA
ENSG00000186787	SPIN2B	1.16282	NA
ENSG00000186792	HYAL3	1.97432	NA
ENSG00000186806	VSIG10L	-0.563935	NA
ENSG00000186812	ZNF397	0.963288	NA
ENSG00000186814	ZSCAN30	0.852522	NA
ENSG00000186815	TPCN1	-2.97864	NA
ENSG00000186834	HEXIM1	1.9394	NA
ENSG00000186862	PDZD7	4.81182	NA
ENSG00000186866	POFUT2	1.20577	NA
ENSG00000186867	QRFPR	10.7153	NA
ENSG00000186868	MAPT	5.95257	NA
ENSG00000186871	ERCC6L	0.322159	NA
ENSG00000186897	C1QL4	3.89525	NA
ENSG00000186907	RTN4RL2	7.83819	NA
ENSG00000186908	ZDHHC17	0.528387	NA
ENSG00000186918	ZNF395	-2.11252	NA
ENSG00000186919	ZACN	1.16846	NA
ENSG00000186951	PPARA	0.441939	NR_DR1
ENSG00000186994	KANK3	4.21462	NA
ENSG00000186998	EMID1	13.0931	NA
ENSG00000187017	ESPN	5.22545	NA
ENSG00000187024	PTRH1	0.856967	NA
ENSG00000187033	SAMD7	-4.52542	NA
ENSG00000187049	TMEM216	0.543668	NA
ENSG00000187051	RPS19BP1	-0.671923	NA
ENSG00000187068	C3orf70	11.24	NA
ENSG00000187079	TEAD1	4.9575	TEAD
ENSG00000187091	PLCD1	1.51025	NA
ENSG00000187097	ENTPD5	1.29556	NA
ENSG00000187109	NAP1L1	-0.820735	NA
ENSG00000187118	CMC1	0.735185	NA
ENSG00000187122	SLIT1	7.85431	NA
ENSG00000187134	AKR1C1	4.32077	NA
ENSG00000187140	FOXD3	8.41676	FOX
ENSG00000187147	RNF220	0.593388	NA
ENSG00000187164	SHTN1	7.09614	NA
ENSG00000187186	AL162231.1	2.43365	NA
ENSG00000187187	ZNF546	3.17409	NA
ENSG00000187189	TSPYL4	2.08534	NA
ENSG00000187193	MT1X	-0.817254	NA
ENSG00000187210	GCNT1	-1.06512	NA
ENSG00000187231	SESTD1	1.79759	NA
ENSG00000187239	FNBP1	1.94142	NA
ENSG00000187240	DYNC2H1	4.40783	NA
ENSG00000187243	MAGED4B	8.80236	NA
ENSG00000187257	RSBN1L	-0.28898	NA
ENSG00000187266	EPOR	0.260188	NA
ENSG00000187325	TAF9B	0.262945	NA
ENSG00000187372	PCDHB13	4.27023	NA
ENSG00000187391	MAGI2	10.9512	NA
ENSG00000187446	CHP1	0.0538365	NA
ENSG00000187479	C11orf96	6.55525	NA
ENSG00000187486	KCNJ11	1.63791	NA
ENSG00000187514	PTMA	-1.07611	NA
ENSG00000187522	HSPA14	0.368649	NA
ENSG00000187531	SIRT7	-0.00643088	NA
ENSG00000187535	IFT140	2.1849	NA
ENSG00000187554	TLR5	6.59294	NA
ENSG00000187555	USP7	1.82213	NA
ENSG00000187595	ZNF385C	5.1834	NA
ENSG00000187601	MAGEH1	0.778469	NA
ENSG00000187605	TET3	0.943229	NA
ENSG00000187607	ZNF286A	4.2255	NA
ENSG00000187608	ISG15	-0.158191	NA
ENSG00000187609	EXD3	-12.7038	NA
ENSG00000187621	TCL6	-9.0601	NA
ENSG00000187624	C17orf97	8.0003	NA
ENSG00000187626	ZKSCAN4	0.408861	NA
ENSG00000187627	RGPD1	-1.02337	NA
ENSG00000187630	DHRS4L2	2.24721	NA
ENSG00000187650	VMAC	1.02762	NA
ENSG00000187676	B3GLCT	1.67254	NA
ENSG00000187678	SPRY4	4.44315	NA
ENSG00000187688	TRPV2	-0.176104	NA
ENSG00000187699	C2orf88	-4.01989	NA
ENSG00000187713	TMEM203	0.476736	NA
ENSG00000187735	TCEA1	-1.01108	NA
ENSG00000187736	NHEJ1	0.0516395	NA
ENSG00000187741	FANCA	0.345913	NA
ENSG00000187742	SECISBP2	1.01912	NA
ENSG00000187764	SEMA4D	2.47554	NA
ENSG00000187775	DNAH17	3.03255	NA
ENSG00000187778	MCRS1	-0.516732	NA
ENSG00000187790	FANCM	1.13317	NA
ENSG00000187792	ZNF70	-0.602708	NA
ENSG00000187800	PEAR1	5.58483	NA
ENSG00000187801	ZFP69B	1.28292	NA
ENSG00000187808	SOWAHD	-8.31783	NA
ENSG00000187815	ZFP69	-2.63568	NA
ENSG00000187824	TMEM220	3.90122	NA
ENSG00000187837	H1.2	1.51525	NA
ENSG00000187838	PLSCR3	0.842887	NA
ENSG00000187840	EIF4EBP1	-0.650285	NA
ENSG00000187860	CCDC157	1.96823	NA
ENSG00000187862	TTC24	2.1675	NA
ENSG00000187866	FAM122A	0.638119	NA
ENSG00000187902	SHISA7	5.19436	NA
ENSG00000187912	CLEC17A	-6.61668	NA
ENSG00000187951	AC091057.1	1.49406	NA
ENSG00000187953	PMS2CL	-0.145252	NA
ENSG00000187954	CYHR1	0.995593	NA
ENSG00000187957	DNER	-4.80524	NA
ENSG00000187961	KLHL17	1.60419	NA
ENSG00000187980	PLA2G2C	10.2461	NA
ENSG00000187984	ANKRD19P	-1.19581	NA
ENSG00000187994	RINL	-1.35128	NA
ENSG00000188002	AC026412.1	0.0239807	NA
ENSG00000188004	SNHG28	7.83643	NA
ENSG00000188010	MORN2	0.423312	NA
ENSG00000188021	UBQLN2	0.868883	NA
ENSG00000188026	RILPL1	4.80527	NA
ENSG00000188033	ZNF490	0.785339	NA
ENSG00000188042	ARL4C	6.22597	NA
ENSG00000188070	C11orf95	0.328844	NA
ENSG00000188092	GPR89B	0.484245	NA
ENSG00000188130	MAPK12	-2.76832	NA
ENSG00000188157	AGRN	0.485424	NA
ENSG00000188167	TMPPE	2.07472	NA
ENSG00000188171	ZNF626	-7.1645	NA
ENSG00000188176	SMTNL2	10.1308	NA
ENSG00000188177	ZC3H6	0.915221	NA
ENSG00000188185	LINC00265	-2.13192	NA
ENSG00000188186	LAMTOR4	-1.6331	NA
ENSG00000188191	PRKAR1B	-0.685719	NA
ENSG00000188199	NUTM2B	1.37063	NA
ENSG00000188211	NCR3LG1	0.0878662	NA
ENSG00000188215	DCUN1D3	0.953843	NA
ENSG00000188223	AD000671.1	9.65031	NA
ENSG00000188229	TUBB4B	-0.961852	NA
ENSG00000188234	AGAP4	1.53063	NA
ENSG00000188243	COMMD6	-0.631552	NA
ENSG00000188266	HYKK	9.11481	NA
ENSG00000188277	C15orf62	-3.25241	NA
ENSG00000188283	ZNF383	0.827224	NA
ENSG00000188290	HES4	13.1266	BHLH_v1
ENSG00000188295	ZNF669	2.18422	ZNF669
ENSG00000188312	CENPP	0.446499	NA
ENSG00000188313	PLSCR1	5.65531	NA
ENSG00000188315	C3orf62	1.53941	NA
ENSG00000188321	ZNF559	1.14519	NA
ENSG00000188322	SBK1	6.19274	NA
ENSG00000188338	SLC38A3	11.1361	NA
ENSG00000188342	GTF2F2	-0.858987	NA
ENSG00000188343	CIBAR1	3.81881	NA
ENSG00000188352	FOCAD	1.28437	NA
ENSG00000188368	PRR19	2.91122	NA
ENSG00000188372	ZP3	3.81259	NA
ENSG00000188385	JAKMIP3	1.05274	NA
ENSG00000188388	GOLGA6L3	3.38113	NA
ENSG00000188404	SELL	3.85589	NA
ENSG00000188419	CHM	1.42765	NA
ENSG00000188428	BLOC1S5	0.385063	NA
ENSG00000188452	CERKL	1.15782	NA
ENSG00000188486	H2AX	1.44416	NA
ENSG00000188493	C19orf54	0.981103	NA
ENSG00000188511	C22orf34	-8.76681	NA
ENSG00000188522	FAM83G	-1.89181	NA
ENSG00000188529	SRSF10	0.657465	NA
ENSG00000188542	DUSP28	-0.216172	NA
ENSG00000188549	CCDC9B	-0.555091	NA
ENSG00000188554	NBR1	0.841494	NA
ENSG00000188559	RALGAPA2	2.606	NA
ENSG00000188566	NDOR1	1.33381	NA
ENSG00000188582	PAQR9	10.7391	NA
ENSG00000188599	NPIPP1	0.282372	NA
ENSG00000188603	CLN3	0.564085	NA
ENSG00000188610	FAM72B	-0.179681	NA
ENSG00000188612	SUMO2	0.0663293	NA
ENSG00000188613	NANOS1	-1.38275	NA
ENSG00000188620	HMX3	9.62381	HD_v1
ENSG00000188629	ZNF177	4.41174	NA
ENSG00000188636	RTL6	8.26567	NA
ENSG00000188641	DPYD	0.813018	NA
ENSG00000188647	PTAR1	2.21602	NA
ENSG00000188677	PARVB	-3.35871	NA
ENSG00000188681	TEKT4P2	-7.81347	NA
ENSG00000188687	SLC4A5	1.67056	NA
ENSG00000188690	UROS	0.498058	NA
ENSG00000188706	ZDHHC9	0.656931	NA
ENSG00000188707	ZBED6CL	2.29617	NA
ENSG00000188725	SMIM15	0.482628	NA
ENSG00000188732	FAM221A	1.80842	NA
ENSG00000188735	TMEM120B	0.307465	NA
ENSG00000188738	FSIP2	4.71521	NA
ENSG00000188739	RBM34	0.929669	NA
ENSG00000188760	TMEM198	1.71923	NA
ENSG00000188766	SPRED3	2.64623	NA
ENSG00000188779	SKOR1	2.85339	HBOX_v1
ENSG00000188785	ZNF548	2.42693	NA
ENSG00000188786	MTF1	0.618663	MTF1
ENSG00000188807	TMEM201	0.0755417	NA
ENSG00000188811	NHLRC3	1.31107	NA
ENSG00000188816	HMX2	4.13335	HD_v1
ENSG00000188818	ZDHHC11	-1.05169	NA
ENSG00000188822	CNR2	-3.59113	NA
ENSG00000188825	LINC00910	1.36116	NA
ENSG00000188827	SLX4	-0.733427	NA
ENSG00000188846	RPL14	-0.323367	NA
ENSG00000188848	BEND4	-0.734893	NA
ENSG00000188859	FAM78B	6.46426	NA
ENSG00000188868	ZNF563	0.452236	NA
ENSG00000188878	FBF1	2.93293	NA
ENSG00000188895	MSL1	0.452347	NA
ENSG00000188897	AC099489.1	-5.58782	NA
ENSG00000188906	LRRK2	-11.7055	NA
ENSG00000188917	TRMT2B	0.164056	NA
ENSG00000188921	HACD4	8.16667	NA
ENSG00000188933	USP32P1	-5.56239	NA
ENSG00000188938	FAM120AOS	1.05919	NA
ENSG00000188976	NOC2L	-0.0598269	NA
ENSG00000188986	NELFB	-0.0758433	NA
ENSG00000188994	ZNF292	-0.206058	NA
ENSG00000188997	KCTD21	1.39473	NA
ENSG00000189007	ADAT2	1.19314	NA
ENSG00000189042	ZNF567	2.01183	NA
ENSG00000189043	NDUFA4	-1.59054	NA
ENSG00000189046	ALKBH2	-0.617763	NA
ENSG00000189050	RNFT1	-0.485184	NA
ENSG00000189057	FAM111B	-0.0643849	NA
ENSG00000189060	H1.0	8.31548	NA
ENSG00000189067	LITAF	-0.409758	NA
ENSG00000189077	TMEM120A	1.04868	NA
ENSG00000189079	ARID2	0.924643	NA
ENSG00000189091	SF3B3	-0.799189	NA
ENSG00000189114	BLOC1S3	0.00655916	NA
ENSG00000189120	SP6	3.84257	SP_KLF_v2
ENSG00000189136	UBE2Q2P1	3.48167	NA
ENSG00000189143	CLDN4	0.876849	NA
ENSG00000189144	ZNF573	0.502604	NA
ENSG00000189152	GRAPL	-3.02628	NA
ENSG00000189159	JPT1	0.338649	NA
ENSG00000189164	ZNF527	1.61355	NA
ENSG00000189171	S100A13	-2.05533	NA
ENSG00000189180	ZNF33A	1.00505	NA
ENSG00000189190	ZNF600	-4.08695	NA
ENSG00000189195	BTBD8	3.62932	NA
ENSG00000189223	PAX8.AS1	-7.32551	NA
ENSG00000189227	C15orf61	1.55422	NA
ENSG00000189233	NUGGC	-10.6093	NA
ENSG00000189241	TSPYL1	-0.035767	NA
ENSG00000189266	PNRC2	-0.0769276	NA
ENSG00000189283	FHIT	0.158513	NA
ENSG00000189298	ZKSCAN3	0.879937	ZKSCAN3
ENSG00000189306	RRP7A	-1.27539	NA
ENSG00000189308	LIN54	0.527076	NA
ENSG00000189319	FAM53B	-0.779386	NA
ENSG00000189337	KAZN	5.30691	NA
ENSG00000189339	SLC35E2B	0.616555	NA
ENSG00000189343	RPS2P46	-0.00336229	NA
ENSG00000189362	NEMP2	0.560485	NA
ENSG00000189367	KIAA0408	5.86514	NA
ENSG00000189369	GSPT2	1.58707	NA
ENSG00000189376	C8orf76	1.03023	NA
ENSG00000189403	HMGB1	-1.09015	NA
ENSG00000189410	SH2D5	-0.0251907	NA
ENSG00000189419	SPATA41	2.9812	NA
ENSG00000189420	ZFP92	4.01897	NA
ENSG00000189423	USP32P3	0.00520099	NA
ENSG00000196072	BLOC1S2	0.217653	NA
ENSG00000196074	SYCP2	10.0632	NA
ENSG00000196081	ZNF724	1.8758	NA
ENSG00000196083	IL1RAP	3.17785	NA
ENSG00000196092	PAX5	-12.707	PAX_v1
ENSG00000196110	ZNF699	1.33196	NA
ENSG00000196116	TDRD7	3.80332	NA
ENSG00000196118	CCDC189	-0.150757	NA
ENSG00000196123	KIAA0895L	1.22777	NA
ENSG00000196126	HLA.DRB1	-6.70842	NA
ENSG00000196132	MYT1	-0.413125	NA
ENSG00000196139	AKR1C3	2.73469	NA
ENSG00000196141	SPATS2L	4.92416	NA
ENSG00000196150	ZNF250	1.37224	NA
ENSG00000196151	WDSUB1	4.49522	NA
ENSG00000196152	ZNF79	1.38085	NA
ENSG00000196154	S100A4	-4.61898	NA
ENSG00000196155	PLEKHG4	5.07785	NA
ENSG00000196159	FAT4	4.11968	NA
ENSG00000196167	COLCA1	-5.87471	NA
ENSG00000196172	ZNF681	0.101131	NA
ENSG00000196177	ACADSB	-0.0312088	NA
ENSG00000196182	STK40	0.0775675	NA
ENSG00000196187	TMEM63A	3.90343	NA
ENSG00000196189	SEMA4A	-3.75373	NA
ENSG00000196199	MPHOSPH8	0.110442	NA
ENSG00000196204	RNF216P1	0.371646	NA
ENSG00000196205	EEF1A1P5	-0.48611	NA
ENSG00000196208	GREB1	1.2027	NA
ENSG00000196214	ZNF766	1.5647	NA
ENSG00000196220	SRGAP3	5.64069	NA
ENSG00000196227	FAM217B	1.46265	NA
ENSG00000196230	TUBB	0.134821	NA
ENSG00000196233	LCOR	0.247913	NA
ENSG00000196235	SUPT5H	0.972106	NA
ENSG00000196236	XPNPEP3	0.887335	NA
ENSG00000196247	ZNF107	-0.0432488	NA
ENSG00000196262	PPIA	-1.55823	NA
ENSG00000196267	ZNF836	0.110801	NA
ENSG00000196268	ZNF493	1.51638	NA
ENSG00000196275	GTF2IRD2	-1.54404	NA
ENSG00000196284	SUPT3H	3.52201	NA
ENSG00000196290	NIF3L1	0.969123	NA
ENSG00000196295	GARS1.DT	0.619281	NA
ENSG00000196296	ATP2A1	1.59564	NA
ENSG00000196302	GUSBP15	10.284	NA
ENSG00000196305	IARS1	1.13271	NA
ENSG00000196312	MFSD14C	1.41656	NA
ENSG00000196313	POM121	-0.474599	NA
ENSG00000196323	ZBTB44	0.315612	NA
ENSG00000196329	GIMAP5	11.5153	NA
ENSG00000196338	NLGN3	3.65541	NA
ENSG00000196352	CD55	0.0844751	NA
ENSG00000196357	ZNF565	1.82481	NA
ENSG00000196358	NTNG2	2.75649	NA
ENSG00000196363	WDR5	0.89261	NA
ENSG00000196365	LONP1	0.277053	NA
ENSG00000196367	TRRAP	0.0586122	NA
ENSG00000196368	NUDT11	0.190959	NA
ENSG00000196369	SRGAP2B	1.50315	NA
ENSG00000196371	FUT4	8.49051	NA
ENSG00000196372	ASB13	-1.28488	NA
ENSG00000196378	ZNF34	0.296736	NA
ENSG00000196387	ZNF140	1.6732	ZNF140
ENSG00000196391	ZNF774	5.27327	ZF_v1
ENSG00000196396	PTPN1	1.25616	NA
ENSG00000196405	EVL	0.326297	NA
ENSG00000196411	EPHB4	0.474942	NA
ENSG00000196417	ZNF765	0.927577	NA
ENSG00000196418	ZNF124	1.80399	NA
ENSG00000196419	XRCC6	-0.454864	NA
ENSG00000196421	C20orf204	2.46255	NA
ENSG00000196422	PPP1R26	-5.61334	NA
ENSG00000196428	TSC22D2	0.352283	NA
ENSG00000196437	ZNF569	3.31124	NA
ENSG00000196449	YRDC	0.759523	NA
ENSG00000196453	ZNF777	0.732399	NA
ENSG00000196455	PIK3R4	0.837529	NA
ENSG00000196456	ZNF775	1.09358	NA
ENSG00000196458	ZNF605	2.39643	NA
ENSG00000196459	TRAPPC2	-0.265131	NA
ENSG00000196460	RFX8	10.9512	NA
ENSG00000196465	MYL6B	0.949046	NA
ENSG00000196466	ZNF799	1.80357	NA
ENSG00000196470	SIAH1	1.28732	NA
ENSG00000196476	C20orf96	2.25304	NA
ENSG00000196497	IPO4	-0.0735114	NA
ENSG00000196498	NCOR2	-0.154691	NA
ENSG00000196502	SULT1A1	-0.719019	NA
ENSG00000196504	PRPF40A	0.614004	NA
ENSG00000196505	GDAP2	1.94721	NA
ENSG00000196507	TCEAL3	8.60124	NA
ENSG00000196510	ANAPC7	0.512747	NA
ENSG00000196511	TPK1	1.69584	NA
ENSG00000196517	SLC6A9	5.0502	NA
ENSG00000196526	AFAP1	4.3347	NA
ENSG00000196531	NACA	-0.674624	NA
ENSG00000196535	MYO18A	1.29234	NA
ENSG00000196544	BORCS6	0.13858	NA
ENSG00000196547	MAN2A2	2.0083	NA
ENSG00000196549	MME	-5.34297	NA
ENSG00000196550	FAM72A	0.273648	NA
ENSG00000196557	CACNA1H	9.35886	NA
ENSG00000196576	PLXNB2	-6.61451	NA
ENSG00000196584	XRCC2	1.32246	NA
ENSG00000196586	MYO6	2.30255	NA
ENSG00000196588	MRTFA	-1.02732	NA
ENSG00000196591	HDAC2	0.739128	NA
ENSG00000196593	ANKRD20A19P	14.0106	NA
ENSG00000196597	ZNF782	-0.0927453	NA
ENSG00000196605	ZNF846	2.66853	NA
ENSG00000196628	TCF4	-2.69566	BHLH_v5
ENSG00000196636	SDHAF3	1.25734	NA
ENSG00000196642	RABL6	0.309654	NA
ENSG00000196646	ZNF136	1.69892	ZNF136
ENSG00000196652	ZKSCAN5	0.417475	ZKSCAN5
ENSG00000196655	TRAPPC4	0.581638	NA
ENSG00000196656	AC004057.1	-0.959835	NA
ENSG00000196659	TTC30B	1.84483	NA
ENSG00000196663	TECPR2	1.13854	NA
ENSG00000196664	TLR7	-4.18051	NA
ENSG00000196668	LINC00173	5.3212	NA
ENSG00000196670	ZFP62	1.19852	NA
ENSG00000196678	ERI2	-7.85254	NA
ENSG00000196683	TOMM7	-1.40658	NA
ENSG00000196684	HSH2D	-2.85879	NA
ENSG00000196689	TRPV1	1.23363	NA
ENSG00000196693	ZNF33B	1.4785	NA
ENSG00000196700	ZNF512B	2.49777	NA
ENSG00000196704	AMZ2	-0.327191	NA
ENSG00000196705	ZNF431	1.39261	NA
ENSG00000196712	NF1	1.25042	NA
ENSG00000196715	VKORC1L1	-0.287904	NA
ENSG00000196730	DAPK1	7.07202	NA
ENSG00000196735	HLA.DQA1	-9.07829	NA
ENSG00000196739	COL27A1	7.37045	NA
ENSG00000196741	LINC01560	0.421971	NA
ENSG00000196743	GM2A	-2.07145	NA
ENSG00000196756	SNHG17	1.40443	NA
ENSG00000196757	ZNF700	0.92733	NA
ENSG00000196758	AC079612.1	11.4992	NA
ENSG00000196776	CD47	2.0991	NA
ENSG00000196781	TLE1	7.12739	NA
ENSG00000196782	MAML3	-2.75464	NA
ENSG00000196787	H2AC11	0.649808	NA
ENSG00000196792	STRN3	1.09472	NA
ENSG00000196810	CTBP1.DT	0.741244	NA
ENSG00000196812	ZSCAN16	-5.56247	NA
ENSG00000196814	MVB12B	8.92433	NA
ENSG00000196821	ILRUN	0.558885	NA
ENSG00000196839	ADA	4.50191	NA
ENSG00000196843	ARID5A	2.05441	NA
ENSG00000196850	PPTC7	0.600201	NA
ENSG00000196865	NHLRC2	1.32436	NA
ENSG00000196867	ZFP28	7.77569	NA
ENSG00000196873	CBWD3	0.504749	NA
ENSG00000196876	SCN8A	5.18127	NA
ENSG00000196890	H2BU1	9.6981	NA
ENSG00000196911	KPNA5	0.776006	NA
ENSG00000196912	ANKRD36B	2.20271	NA
ENSG00000196914	ARHGEF12	1.99658	NA
ENSG00000196922	ZNF252P	1.31254	NA
ENSG00000196923	PDLIM7	-0.242867	NA
ENSG00000196924	FLNA	1.52126	NA
ENSG00000196932	TMEM26	11.4078	NA
ENSG00000196935	SRGAP1	3.37958	NA
ENSG00000196937	FAM3C	-1.90625	NA
ENSG00000196943	NOP9	0.480334	NA
ENSG00000196950	SLC39A10	0.800798	NA
ENSG00000196951	SCOC.AS1	5.35604	NA
ENSG00000196961	AP2A1	0.994094	NA
ENSG00000196967	ZNF585A	-0.324572	NA
ENSG00000196968	FUT11	-2.41447	NA
ENSG00000196975	ANXA4	2.79541	NA
ENSG00000196976	LAGE3	-0.0882796	NA
ENSG00000196981	WDR5B	1.12401	NA
ENSG00000196993	NPIPB9	-0.233699	NA
ENSG00000196998	WDR45	0.98984	NA
ENSG00000197006	METTL9	-0.192695	NA
ENSG00000197008	ZNF138	0.417681	NA
ENSG00000197013	ZNF429	0.631594	NA
ENSG00000197016	ZNF470	5.16054	NA
ENSG00000197019	SERTAD1	-0.599235	NA
ENSG00000197020	ZNF100	1.73455	NA
ENSG00000197021	EOLA2	0.10892	NA
ENSG00000197024	ZNF398	0.235682	NA
ENSG00000197037	ZSCAN25	0.92611	NA
ENSG00000197043	ANXA6	-1.51931	NA
ENSG00000197044	ZNF441	0.29648	NA
ENSG00000197045	GMFB	0.0356427	NA
ENSG00000197050	ZNF420	2.50437	NA
ENSG00000197054	ZNF763	-0.291715	NA
ENSG00000197056	ZMYM1	1.05419	NA
ENSG00000197062	ZSCAN26	0.486786	NA
ENSG00000197063	MAFG	1.22635	AP-1
ENSG00000197063	MAFG	1.22635	MAF_NRL
ENSG00000197070	ARRDC1	0.570766	NA
ENSG00000197077	KIAA1671	4.29695	NA
ENSG00000197081	IGF2R	3.96256	NA
ENSG00000197093	GAL3ST4	3.19827	NA
ENSG00000197102	DYNC1H1	1.29387	NA
ENSG00000197111	PCBP2	-0.0928412	NA
ENSG00000197114	ZGPAT	0.799801	NA
ENSG00000197119	SLC25A29	2.53467	NA
ENSG00000197121	PGAP1	3.89923	NA
ENSG00000197122	SRC	2.5432	NA
ENSG00000197124	ZNF682	0.26257	ZNF682
ENSG00000197128	ZNF772	3.95803	NA
ENSG00000197136	PCNX3	0.548927	NA
ENSG00000197142	ACSL5	-6.54173	NA
ENSG00000197147	LRRC8B	0.402924	NA
ENSG00000197150	ABCB8	0.379991	NA
ENSG00000197157	SND1	-0.815508	NA
ENSG00000197162	ZNF785	-3.26577	NA
ENSG00000197165	SULT1A2	-2.56971	NA
ENSG00000197168	NEK5	4.54996	NA
ENSG00000197170	PSMD12	0.57208	NA
ENSG00000197181	PIWIL2	5.46255	NA
ENSG00000197183	NOL4L	4.62637	NA
ENSG00000197191	CYSRT1	1.45055	NA
ENSG00000197217	ENTPD4	-0.42597	NA
ENSG00000197223	C1D	-0.487529	NA
ENSG00000197226	TBC1D9B	0.587508	NA
ENSG00000197256	KANK2	-1.87318	NA
ENSG00000197258	EIF4BP6	-1.46783	NA
ENSG00000197265	GTF2E2	-1.75184	NA
ENSG00000197275	RAD54B	1.71688	NA
ENSG00000197283	SYNGAP1	-0.0639298	NA
ENSG00000197296	FITM2	1.30512	NA
ENSG00000197299	BLM	0.287588	NA
ENSG00000197302	ZNF720	0.907349	NA
ENSG00000197312	DDI2	0.535572	NA
ENSG00000197321	SVIL	6.4068	NA
ENSG00000197323	TRIM33	0.5444	NA
ENSG00000197324	LRP10	0.63318	NA
ENSG00000197329	PELI1	-1.29419	NA
ENSG00000197332	AC008543.1	3.03888	NA
ENSG00000197343	ZNF655	-0.114229	NA
ENSG00000197345	MRPL21	-0.0862111	NA
ENSG00000197355	UAP1L1	-0.289764	NA
ENSG00000197358	BNIP3P1	-4.25244	NA
ENSG00000197362	ZNF786	-0.411937	NA
ENSG00000197363	ZNF517	1.82625	NA
ENSG00000197372	ZNF675	0.2119	ZNF675
ENSG00000197375	SLC22A5	3.13426	NA
ENSG00000197380	DACT3	0.149184	NA
ENSG00000197381	ADARB1	4.16361	NA
ENSG00000197385	ZNF860	-12.6276	NA
ENSG00000197386	HTT	-0.387068	NA
ENSG00000197417	SHPK	-0.564272	NA
ENSG00000197429	IPP	1.03394	NA
ENSG00000197430	OPALIN	10.3005	NA
ENSG00000197442	MAP3K5	-1.40569	NA
ENSG00000197444	OGDHL	10.0589	NA
ENSG00000197448	GSTK1	-0.0995905	NA
ENSG00000197451	HNRNPAB	-0.685222	NA
ENSG00000197457	STMN3	4.79349	NA
ENSG00000197461	PDGFA	7.08961	NA
ENSG00000197471	SPN	1.1625	NA
ENSG00000197472	ZNF695	7.72235	NA
ENSG00000197483	ZNF628	-0.779002	NA
ENSG00000197497	ZNF665	-11.1521	NA
ENSG00000197498	RPF2	-0.701209	NA
ENSG00000197530	MIB2	1.18573	NA
ENSG00000197535	MYO5A	-0.351661	NA
ENSG00000197536	IRF1.AS1	2.93927	NA
ENSG00000197548	ATG7	-0.468264	NA
ENSG00000197549	PRAMENP	-14.4619	NA
ENSG00000197555	SIPA1L1	1.18365	NA
ENSG00000197557	TTC30A	2.24417	NA
ENSG00000197558	SSPOP	-2.9735	NA
ENSG00000197562	RAB40C	1.27995	NA
ENSG00000197563	PIGN	-0.975327	NA
ENSG00000197566	ZNF624	1.8914	NA
ENSG00000197568	HHLA3	1.85868	NA
ENSG00000197576	HOXA4	-0.167252	HD_v1
ENSG00000197579	TOPORS	1.01264	NA
ENSG00000197584	KCNMB2	-8.92262	NA
ENSG00000197586	ENTPD6	3.07246	NA
ENSG00000197594	ENPP1	1.74139	NA
ENSG00000197601	FAR1	0.482953	NA
ENSG00000197603	CPLANE1	7.5205	NA
ENSG00000197619	ZNF615	6.16265	NA
ENSG00000197620	EOLA1	-0.0408166	NA
ENSG00000197622	CDC42SE1	0.711892	NA
ENSG00000197629	MPEG1	-15.43	NA
ENSG00000197635	DPP4	3.42761	NA
ENSG00000197653	DNAH10	4.36423	NA
ENSG00000197665	AC007952.1	-3.4423	NA
ENSG00000197694	SPTAN1	0.0796135	NA
ENSG00000197696	NMB	0.18789	NA
ENSG00000197705	KLHL14	-6.17255	NA
ENSG00000197713	RPE	0.423495	NA
ENSG00000197714	ZNF460	1.59416	ZNF460
ENSG00000197724	PHF2	1.30095	NA
ENSG00000197728	RPS26	-1.21703	NA
ENSG00000197744	PTMAP2	-0.525668	NA
ENSG00000197746	PSAP	1.34353	NA
ENSG00000197747	S100A10	4.01408	NA
ENSG00000197753	LHFPL5	0.558999	NA
ENSG00000197756	RPL37A	-0.511838	NA
ENSG00000197763	TXNRD3	8.68238	NA
ENSG00000197766	CFD	4.50132	NA
ENSG00000197771	MCMBP	0.772299	NA
ENSG00000197774	EME2	-0.55581	NA
ENSG00000197776	KLHDC1	3.52017	NA
ENSG00000197779	ZNF81	1.32051	NA
ENSG00000197780	TAF13	0.911403	NA
ENSG00000197782	ZNF780A	2.15461	NA
ENSG00000197785	ATAD3A	0.203866	NA
ENSG00000197798	FAM118B	1.74545	NA
ENSG00000197808	ZNF461	2.48456	NA
ENSG00000197813	AC011450.1	-3.66374	NA
ENSG00000197816	CCDC180	8.48356	NA
ENSG00000197818	SLC9A8	0.865309	NA
ENSG00000197822	OCLN	2.95256	NA
ENSG00000197837	H4.16	-1.11753	NA
ENSG00000197841	ZNF181	2.45553	NA
ENSG00000197852	INKA2	-0.149313	NA
ENSG00000197857	ZNF44	0.729588	NA
ENSG00000197858	GPAA1	0.808816	NA
ENSG00000197860	SGTB	0.53542	NA
ENSG00000197863	ZNF790	1.92982	NA
ENSG00000197872	CYRIA	-8.84137	NA
ENSG00000197879	MYO1C	-0.589678	NA
ENSG00000197885	NKIRAS1	2.16456	NA
ENSG00000197892	KIF13B	3.69992	NA
ENSG00000197894	ADH5	0.575676	NA
ENSG00000197903	H2BC12	0.241067	NA
ENSG00000197905	TEAD4	7.10408	TEAD
ENSG00000197912	SPG7	0.831639	NA
ENSG00000197930	ERO1A	0.675859	NA
ENSG00000197933	ZNF823	1.23612	NA
ENSG00000197937	ZNF347	1.04334	NA
ENSG00000197943	PLCG2	-4.49318	NA
ENSG00000197948	FCHSD1	-4.69328	NA
ENSG00000197951	ZNF71	1.73952	IRF_STAT
ENSG00000197956	S100A6	-1.41811	NA
ENSG00000197958	RPL12	-0.962202	NA
ENSG00000197959	DNM3	4.7772	NA
ENSG00000197961	ZNF121	2.11141	NA
ENSG00000197965	MPZL1	1.51207	NA
ENSG00000197969	VPS13A	0.349323	NA
ENSG00000197971	MBP	0.181478	NA
ENSG00000197976	AKAP17A	-0.0447081	NA
ENSG00000197977	ELOVL2	4.93434	NA
ENSG00000197978	GOLGA6L9	1.88023	NA
ENSG00000197982	C1orf122	0.720574	NA
ENSG00000197989	SNHG12	0.558647	NA
ENSG00000198000	NOL8	-0.278794	NA
ENSG00000198001	IRAK4	-0.0357341	NA
ENSG00000198015	MRPL42	0.127831	NA
ENSG00000198018	ENTPD7	2.8325	NA
ENSG00000198026	ZNF335	0.0660589	NA
ENSG00000198034	RPS4X	0.247308	NA
ENSG00000198039	ZNF273	0.375724	BHLH_v6
ENSG00000198040	ZNF84	1.11258	NA
ENSG00000198042	MAK16	0.0516265	NA
ENSG00000198053	SIRPA	2.72139	NA
ENSG00000198055	GRK6	0.0642443	NA
ENSG00000198056	PRIM1	1.08534	NA
ENSG00000198060	MARCHF5	0.434219	NA
ENSG00000198064	NPIPB13	-0.56085	NA
ENSG00000198081	ZBTB14	-0.725825	ZBTB14
ENSG00000198087	CD2AP	0.616175	NA
ENSG00000198088	NUP62CL	1.91136	NA
ENSG00000198089	SFI1	-0.122392	NA
ENSG00000198105	ZNF248	0.278375	NA
ENSG00000198106	AC025279.1	-9.71482	NA
ENSG00000198113	TOR4A	-6.50522	NA
ENSG00000198130	HIBCH	0.0897327	NA
ENSG00000198131	ZNF544	-3.76715	NA
ENSG00000198133	TMEM229B	-2.46868	NA
ENSG00000198146	ZNF770	0.0945616	ZF_v1
ENSG00000198153	ZNF849P	9.86798	NA
ENSG00000198156	NPIPB6	1.90696	NA
ENSG00000198157	HMGN5	0.452281	NA
ENSG00000198160	MIER1	1.35103	NA
ENSG00000198162	MAN1A2	0.628471	NA
ENSG00000198168	SVIP	8.80315	NA
ENSG00000198169	ZNF251	0.619949	NA
ENSG00000198171	DDRGK1	1.51652	NA
ENSG00000198176	TFDP1	-1.55257	E2F_v1
ENSG00000198182	ZNF607	0.582899	NA
ENSG00000198189	HSD17B11	0.223436	NA
ENSG00000198198	SZT2	0.254141	NA
ENSG00000198205	ZXDA	1.9846	NA
ENSG00000198208	RPS6KL1	-5.62408	NA
ENSG00000198218	QRICH1	0.552603	NA
ENSG00000198225	FKBP1C	-1.17174	NA
ENSG00000198231	DDX42	0.436496	NA
ENSG00000198237	GUSBP13	4.33914	NA
ENSG00000198242	RPL23A	-0.641671	NA
ENSG00000198246	SLC29A3	1.27355	NA
ENSG00000198252	STYX	0.877982	NA
ENSG00000198258	UBL5	-0.580505	NA
ENSG00000198265	HELZ	-0.0469353	NA
ENSG00000198270	TMEM116	1.52377	NA
ENSG00000198276	UCKL1	0.428837	NA
ENSG00000198286	CARD11	-3.00658	NA
ENSG00000198298	ZNF485	-0.725391	NA
ENSG00000198301	SDAD1	0.439489	NA
ENSG00000198315	ZKSCAN8	1.56471	NA
ENSG00000198324	PHETA1	4.28506	NA
ENSG00000198331	HYLS1	0.240594	NA
ENSG00000198342	ZNF442	4.72846	NA
ENSG00000198346	ZNF813	1.98365	NA
ENSG00000198353	HOXC4	-1.24654	HD_v1
ENSG00000198355	PIM3	-0.659873	NA
ENSG00000198356	GET3	-0.201034	NA
ENSG00000198363	ASPH	-0.689586	NA
ENSG00000198369	SPRED2	-0.665067	NA
ENSG00000198373	WWP2	-0.566066	NA
ENSG00000198380	GFPT1	1.93564	NA
ENSG00000198382	UVRAG	-0.727559	NA
ENSG00000198393	ZNF26	1.74018	NA
ENSG00000198399	ITSN2	-1.23016	NA
ENSG00000198408	OGA	-0.181575	NA
ENSG00000198416	ZNF658B	4.0486	NA
ENSG00000198420	TCAF1	5.7848	NA
ENSG00000198429	ZNF69	1.84073	NA
ENSG00000198431	TXNRD1	0.914532	NA
ENSG00000198435	NRARP	-2.05933	NA
ENSG00000198440	ZNF583	0.898821	NA
ENSG00000198453	ZNF568	7.63372	NA
ENSG00000198455	ZXDB	1.30515	NA
ENSG00000198464	ZNF480	-0.117027	NA
ENSG00000198466	ZNF587	1.11202	NA
ENSG00000198467	TPM2	6.19687	NA
ENSG00000198468	FLVCR1.DT	-1.74125	NA
ENSG00000198482	ZNF808	0.500406	NA
ENSG00000198492	YTHDF2	0.553654	NA
ENSG00000198496	NBR2	1.70128	NA
ENSG00000198498	TMA16	-0.62711	NA
ENSG00000198502	HLA.DRB5	-9.76689	NA
ENSG00000198513	ATL1	2.29111	NA
ENSG00000198517	MAFK	1.38268	MAF_NRL
ENSG00000198517	MAFK	1.38268	AP-1
ENSG00000198520	ARMH1	-2.44216	NA
ENSG00000198521	ZNF43	1.64513	NA
ENSG00000198522	GPN1	0.374243	NA
ENSG00000198538	ZNF28	0.272528	NA
ENSG00000198546	ZNF511	-0.467883	NA
ENSG00000198551	ZNF627	1.03719	NA
ENSG00000198553	KCNRG	1.92773	NA
ENSG00000198554	WDHD1	1.25274	NA
ENSG00000198556	ZNF789	-0.540044	NA
ENSG00000198561	CTNND1	0.061177	NA
ENSG00000198563	DDX39B	1.35815	NA
ENSG00000198585	NUDT16	-3.36995	NA
ENSG00000198586	TLK1	0.362318	NA
ENSG00000198589	LRBA	-1.64043	NA
ENSG00000198604	BAZ1A	0.645153	NA
ENSG00000198612	COPS8	-0.31924	NA
ENSG00000198618	PPIAP22	-2.45534	NA
ENSG00000198624	CCDC69	-10.6399	NA
ENSG00000198625	MDM4	0.582531	NA
ENSG00000198642	KLHL9	-6.73053	NA
ENSG00000198646	NCOA6	1.15101	NA
ENSG00000198648	STK39	-0.0434713	NA
ENSG00000198663	C6orf89	1.18268	NA
ENSG00000198668	CALM1	0.184176	NA
ENSG00000198673	TAFA2	1.79535	NA
ENSG00000198677	TTC37	0.0582046	NA
ENSG00000198682	PAPSS2	3.32263	NA
ENSG00000198689	SLC9A6	1.15744	NA
ENSG00000198690	FAN1	5.88718	NA
ENSG00000198692	EIF1AY	-0.741769	NA
ENSG00000198695	MT.ND6	-1.48379	NA
ENSG00000198700	IPO9	0.648355	NA
ENSG00000198707	CEP290	0.908869	NA
ENSG00000198711	SSBP3.AS1	1.73965	NA
ENSG00000198712	MT.CO2	0.226051	NA
ENSG00000198715	GLMP	0.244163	NA
ENSG00000198718	TOGARAM1	-1.02744	NA
ENSG00000198719	DLL1	4.47046	NA
ENSG00000198720	ANKRD13B	0.294798	NA
ENSG00000198721	ECI2	0.606318	NA
ENSG00000198722	UNC13B	1.41902	NA
ENSG00000198727	MT.CYB	-0.66617	NA
ENSG00000198728	LDB1	0.383067	NA
ENSG00000198730	CTR9	1.20722	NA
ENSG00000198736	MSRB1	0.765489	NA
ENSG00000198740	ZNF652	0.435948	ZNF652
ENSG00000198742	SMURF1	0.122037	NA
ENSG00000198743	SLC5A3	2.04175	NA
ENSG00000198746	GPATCH3	0.99045	NA
ENSG00000198752	CDC42BPB	4.16109	NA
ENSG00000198753	PLXNB3	4.26813	NA
ENSG00000198755	RPL10A	-0.841845	NA
ENSG00000198763	MT.ND2	-0.967962	NA
ENSG00000198771	RCSD1	0.314621	NA
ENSG00000198780	FAM169A	10.586	NA
ENSG00000198783	ZNF830	1.7167	NA
ENSG00000198786	MT.ND5	-1.38244	NA
ENSG00000198791	CNOT7	-0.0165679	NA
ENSG00000198792	TMEM184B	1.80466	NA
ENSG00000198793	MTOR	1.02615	NA
ENSG00000198794	SCAMP5	-1.42133	NA
ENSG00000198795	ZNF521	10.5951	NA
ENSG00000198799	LRIG2	1.3283	NA
ENSG00000198804	MT.CO1	-0.38472	NA
ENSG00000198805	PNP	-0.668283	NA
ENSG00000198807	PAX9	0.891063	PAX_v1
ENSG00000198814	GK	1.54901	NA
ENSG00000198815	FOXJ3	0.888545	FOX
ENSG00000198818	SFT2D1	0.124034	NA
ENSG00000198821	CD247	3.04143	NA
ENSG00000198824	CHAMP1	-1.68255	NA
ENSG00000198825	INPP5F	1.32582	NA
ENSG00000198826	ARHGAP11A	0.719793	NA
ENSG00000198830	HMGN2	-0.449208	NA
ENSG00000198833	UBE2J1	-1.85921	NA
ENSG00000198836	OPA1	-1.24914	NA
ENSG00000198837	DENND4B	-0.0306721	NA
ENSG00000198839	ZNF277	0.0625864	NA
ENSG00000198840	MT.ND3	-1.59896	NA
ENSG00000198841	KTI12	-1.05792	NA
ENSG00000198843	SELENOT	-1.40303	NA
ENSG00000198846	TOX	0.500214	NA
ENSG00000198851	CD3E	7.59797	NA
ENSG00000198853	RUSC2	6.69417	NA
ENSG00000198855	FICD	1.72539	NA
ENSG00000198856	OSTC	0.301633	NA
ENSG00000198858	R3HDM4	-1.00028	NA
ENSG00000198860	TSEN15	2.44284	NA
ENSG00000198862	LTN1	0.033206	NA
ENSG00000198863	RUNDC1	0.260421	NA
ENSG00000198865	CCDC152	3.59072	NA
ENSG00000198873	GRK5	-0.393929	NA
ENSG00000198874	TYW1	0.401568	NA
ENSG00000198876	DCAF12	-0.652735	NA
ENSG00000198879	SFMBT2	1.18089	NA
ENSG00000198885	ITPRIPL1	1.69511	NA
ENSG00000198886	MT.ND4	0.0522601	NA
ENSG00000198887	SMC5	0.620553	NA
ENSG00000198888	MT.ND1	-0.706747	NA
ENSG00000198890	PRMT6	0.261338	NA
ENSG00000198894	CIPC	-0.152692	NA
ENSG00000198898	CAPZA2	-0.906853	NA
ENSG00000198899	MT.ATP6	-0.418156	NA
ENSG00000198900	TOP1	-0.581776	NA
ENSG00000198901	PRC1	0.643665	NA
ENSG00000198909	MAP3K3	0.995921	NA
ENSG00000198911	SREBF2	-0.985502	ETS_SREBF
ENSG00000198911	SREBF2	-0.985502	ERF_SREBF2
ENSG00000198911	SREBF2	-0.985502	BHLH_v1
ENSG00000198911	SREBF2	-0.985502	SREBF
ENSG00000198912	C1orf174	2.37728	NA
ENSG00000198914	POU3F3	12.2086	POU_v2
ENSG00000198917	SPOUT1	1.11883	NA
ENSG00000198918	RPL39	-0.775641	NA
ENSG00000198919	DZIP3	0.93422	NA
ENSG00000198920	KIAA0753	0.57055	NA
ENSG00000198924	DCLRE1A	1.51287	NA
ENSG00000198925	ATG9A	0.375731	NA
ENSG00000198929	NOS1AP	10.7159	NA
ENSG00000198931	APRT	-0.149654	NA
ENSG00000198932	GPRASP1	7.72252	NA
ENSG00000198933	TBKBP1	-0.133791	NA
ENSG00000198934	MAGEE1	3.61568	NA
ENSG00000198937	CCDC167	-0.877842	NA
ENSG00000198938	MT.CO3	-1.28892	NA
ENSG00000198944	SOWAHA	10.9168	NA
ENSG00000198945	L3MBTL3	1.15718	NA
ENSG00000198947	DMD	-0.526951	NA
ENSG00000198948	MFAP3L	8.73488	NA
ENSG00000198951	NAGA	0.269366	NA
ENSG00000198952	SMG5	1.24527	NA
ENSG00000198954	KIFBP	3.01223	NA
ENSG00000198959	TGM2	-2.54326	NA
ENSG00000198960	ARMCX6	0.049862	NA
ENSG00000198961	PJA2	0.321534	NA
ENSG00000198963	RORB	7.89842	NR_half
ENSG00000198964	SGMS1	0.224829	NA
ENSG00000203288	TDRKH.AS1	3.48232	NA
ENSG00000203326	ZNF525	1.09483	NA
ENSG00000203485	INF2	-0.244333	NA
ENSG00000203497	PDCD4.AS1	0.272938	NA
ENSG00000203546	AL139353.1	-1.34384	NA
ENSG00000203644	AC083799.1	0.623868	NA
ENSG00000203667	COX20	0.580156	NA
ENSG00000203668	CHML	3.80625	NA
ENSG00000203685	STUM	6.91653	NA
ENSG00000203705	TATDN3	0.279757	NA
ENSG00000203709	MIR29B2CHG	1.30433	NA
ENSG00000203721	LINC00862	-4.83344	NA
ENSG00000203739	PRDX6.AS1	-0.68076	NA
ENSG00000203760	CENPW	-0.102058	NA
ENSG00000203761	MSTO2P	2.77866	NA
ENSG00000203778	FAM229B	2.71923	NA
ENSG00000203791	EEF1AKMT2	1.17702	NA
ENSG00000203812	H2AC18	2.36062	NA
ENSG00000203865	ATP1A1.AS1	0.268821	NA
ENSG00000203875	SNHG5	-0.614964	NA
ENSG00000203879	GDI1	1.04682	NA
ENSG00000203880	PCMTD2	0.240216	NA
ENSG00000203896	LIME1	0.784085	NA
ENSG00000203943	SAMD13	-0.229597	NA
ENSG00000203950	RTL8A	6.21011	NA
ENSG00000203965	EFCAB7	0.753367	NA
ENSG00000203993	ARRDC1.AS1	0.802253	NA
ENSG00000204025	TRPC5OS	9.95196	NA
ENSG00000204054	LINC00963	4.84665	NA
ENSG00000204060	FOXO6	2.42637	FOX
ENSG00000204070	SYS1	1.14346	NA
ENSG00000204084	INPP5B	-0.830448	NA
ENSG00000204104	TRAF3IP1	2.00507	NA
ENSG00000204116	CHIC1	0.772422	NA
ENSG00000204120	GIGYF2	0.602369	NA
ENSG00000204130	RUFY2	1.78371	NA
ENSG00000204131	NHSL2	2.70442	NA
ENSG00000204138	PHACTR4	0.630003	NA
ENSG00000204149	AGAP6	1.25888	NA
ENSG00000204152	TIMM23B	0.0970913	NA
ENSG00000204160	ZDHHC18	0.350246	NA
ENSG00000204161	TMEM273	-6.07907	NA
ENSG00000204165	CXorf65	2.61625	NA
ENSG00000204172	AGAP9	-0.261531	NA
ENSG00000204177	BMS1P1	4.53968	NA
ENSG00000204178	MACO1	0.0275058	NA
ENSG00000204186	ZDBF2	1.90214	NA
ENSG00000204196	RPL12P16	-1.60417	NA
ENSG00000204209	DAXX	0.126953	NA
ENSG00000204217	BMPR2	2.89759	NA
ENSG00000204220	PFDN6	-0.0380961	NA
ENSG00000204227	RING1	1.53881	NA
ENSG00000204228	HSD17B8	-0.33754	NA
ENSG00000204231	RXRB	0.865766	NR_IR0
ENSG00000204231	RXRB	0.865766	NR_DR1
ENSG00000204237	OXLD1	0.748268	NA
ENSG00000204248	COL11A2	2.64387	NA
ENSG00000204252	HLA.DOA	-2.93382	NA
ENSG00000204253	HNRNPCP2	-1.21671	NA
ENSG00000204256	BRD2	0.250688	NA
ENSG00000204257	HLA.DMA	-4.79703	NA
ENSG00000204261	PSMB8.AS1	-0.989141	NA
ENSG00000204264	PSMB8	0.457147	NA
ENSG00000204267	TAP2	-1.04101	NA
ENSG00000204272	NBDY	0.433119	NA
ENSG00000204287	HLA.DRA	-11.4002	NA
ENSG00000204301	NOTCH4	-3.46956	NA
ENSG00000204304	PBX2	0.676682	MEIS_PBX
ENSG00000204304	PBX2	0.676682	MEIS_PBX_v2
ENSG00000204305	AGER	1.50961	NA
ENSG00000204308	RNF5	0.398765	NA
ENSG00000204310	AGPAT1	1.20817	NA
ENSG00000204311	PJVK	3.50129	NA
ENSG00000204314	PRRT1	3.89525	NA
ENSG00000204315	FKBPL	1.18969	NA
ENSG00000204316	MRPL38	0.431345	NA
ENSG00000204344	STK19	1.71153	NA
ENSG00000204348	DXO	0.955817	NA
ENSG00000204351	SKIV2L	0.619804	NA
ENSG00000204356	NELFE	0.7746	NA
ENSG00000204366	ZBTB12	1.14046	ZBTB12
ENSG00000204370	SDHD	-0.300976	NA
ENSG00000204371	EHMT2	0.149004	NA
ENSG00000204386	NEU1	0.709305	NA
ENSG00000204387	SNHG32	0.483539	NA
ENSG00000204388	HSPA1B	-0.714001	NA
ENSG00000204392	LSM2	0.809682	NA
ENSG00000204394	VARS1	-0.150926	NA
ENSG00000204406	MBD5	0.512724	NA
ENSG00000204410	MSH5	1.1485	NA
ENSG00000204427	ABHD16A	1.15208	NA
ENSG00000204435	CSNK2B	0.957981	NA
ENSG00000204438	GPANK1	0.714199	NA
ENSG00000204439	C6orf47	0.587732	NA
ENSG00000204444	APOM	0.510394	NA
ENSG00000204463	BAG6	0.446811	NA
ENSG00000204469	PRRC2A	-0.0978298	NA
ENSG00000204472	AIF1	5.84707	NA
ENSG00000204482	LST1	2.00864	NA
ENSG00000204498	NFKBIL1	1.58167	NA
ENSG00000204514	ZNF814	1.67622	NA
ENSG00000204516	MICB	0.112443	NA
ENSG00000204519	ZNF551	1.17774	NA
ENSG00000204520	MICA	2.48505	NA
ENSG00000204524	ZNF805	1.78213	NA
ENSG00000204525	HLA.C	3.60644	NA
ENSG00000204536	CCHCR1	1.20699	NA
ENSG00000204560	DHX16	1.2043	NA
ENSG00000204564	C6orf136	1.03297	NA
ENSG00000204568	MRPS18B	0.0777792	NA
ENSG00000204569	PPP1R10	0.520988	NA
ENSG00000204574	ABCF1	-0.286135	NA
ENSG00000204576	PRR3	1.41012	NA
ENSG00000204580	DDR1	3.45064	NA
ENSG00000204590	GNL1	1.15354	NA
ENSG00000204592	HLA.E	-0.448166	NA
ENSG00000204599	TRIM39	1.3555	NA
ENSG00000204604	ZNF468	0.501701	ZF_v3
ENSG00000204611	ZNF616	1.00842	NA
ENSG00000204618	RNF39	1.71769	NA
ENSG00000204619	PPP1R11	1.06266	NA
ENSG00000204623	ZNRD1ASP	0.731762	NA
ENSG00000204624	DISP3	0.582152	NA
ENSG00000204628	RACK1	0.435684	NA
ENSG00000204634	TBC1D8	5.09096	NA
ENSG00000204642	HLA.F	6.27478	NA
ENSG00000204650	LINC02210	1.54975	NA
ENSG00000204673	AKT1S1	-0.271009	NA
ENSG00000204677	FAM153CP	-1.2871	NA
ENSG00000204681	GABBR1	4.03817	NA
ENSG00000204682	MIR1915HG	3.7424	NA
ENSG00000204685	STARD7.AS1	1.3381	NA
ENSG00000204713	TRIM27	1.06657	NA
ENSG00000204745	AC083899.1	-0.586322	NA
ENSG00000204792	LINC01291	-10.9829	NA
ENSG00000204802	AL590399.1	-4.68254	NA
ENSG00000204815	TTC25	3.48298	NA
ENSG00000204822	MRPL53	0.03288	NA
ENSG00000204839	MROH6	2.29283	NA
ENSG00000204842	ATXN2	0.667486	NA
ENSG00000204843	DCTN1	0.895821	NA
ENSG00000204850	AC011484.1	10.8717	NA
ENSG00000204851	PNMA8B	7.80381	NA
ENSG00000204852	TCTN1	0.797401	NA
ENSG00000204856	FAM216A	-0.371166	NA
ENSG00000204859	ZBTB48	0.708769	NA
ENSG00000204860	FAM201A	4.19386	NA
ENSG00000204899	MZT1	-0.540894	NA
ENSG00000204922	UQCC3	-1.37601	NA
ENSG00000204923	FBXO48	2.86231	NA
ENSG00000204934	ATP6V0E2.AS1	2.34649	NA
ENSG00000204946	ZNF783	0.424032	NA
ENSG00000204947	ZNF425	3.6612	NA
ENSG00000204950	LRRC10B	10.6829	NA
ENSG00000204954	C12orf73	0.596702	NA
ENSG00000204956	PCDHGA1	-3.26195	NA
ENSG00000204977	TRIM13	0.61465	NA
ENSG00000204991	SPIRE2	1.04315	NA
ENSG00000205002	AARD	9.29981	NA
ENSG00000205038	PKHD1L1	-14.5034	NA
ENSG00000205041	AC118344.1	0.503518	NA
ENSG00000205056	LINC02397	-11.5015	NA
ENSG00000205060	SLC35B4	0.0757448	NA
ENSG00000205084	TMEM231	0.667102	NA
ENSG00000205089	CCNI2	5.88835	NA
ENSG00000205133	TRIQK	8.01478	NA
ENSG00000205138	SDHAF1	0.237949	NA
ENSG00000205155	PSENEN	0.444728	NA
ENSG00000205189	ZBTB10	0.433467	NA
ENSG00000205208	C4orf46	1.29455	NA
ENSG00000205209	SCGB2B2	2.7843	NA
ENSG00000205213	LGR4	-4.4288	NA
ENSG00000205220	PSMB10	-0.114852	NA
ENSG00000205236	AC105052.1	2.52572	NA
ENSG00000205238	SPDYE2	-1.16901	NA
ENSG00000205250	E2F4	0.333446	E2F_v2
ENSG00000205250	E2F4	0.333446	E2F_v1
ENSG00000205268	PDE7A	1.95162	NA
ENSG00000205269	TMEM170B	3.11365	NA
ENSG00000205302	SNX2	-0.170335	NA
ENSG00000205307	SAP25	-0.0730424	NA
ENSG00000205309	NT5M	1.76546	NA
ENSG00000205323	SARNP	-0.708771	NA
ENSG00000205336	ADGRG1	3.81814	NA
ENSG00000205339	IPO7	-1.12925	NA
ENSG00000205352	PRR13	-1.26171	NA
ENSG00000205356	TECPR1	1.54795	NA
ENSG00000205413	SAMD9	1.31046	NA
ENSG00000205423	CNEP1R1	1.33076	NA
ENSG00000205464	ATP6AP1L	2.42617	NA
ENSG00000205476	CCDC85C	-0.501179	NA
ENSG00000205485	AC004980.1	-0.292248	NA
ENSG00000205531	NAP1L4	0.264013	NA
ENSG00000205534	SMG1P2	-0.129185	NA
ENSG00000205542	TMSB4X	-0.663884	NA
ENSG00000205544	TMEM256	-0.264755	NA
ENSG00000205559	CHKB.DT	0.537486	NA
ENSG00000205560	CPT1B	-0.510188	NA
ENSG00000205571	SMN2	5.77755	NA
ENSG00000205572	SERF1B	1.64449	NA
ENSG00000205578	POM121B	-1.42614	NA
ENSG00000205581	HMGN1	-0.876179	NA
ENSG00000205583	STAG3L1	1.54962	NA
ENSG00000205592	MUC19	-6.58911	NA
ENSG00000205593	DENND6B	-5.23651	NA
ENSG00000205609	EIF3CL	-0.488611	NA
ENSG00000205622	AP001042.1	5.24496	NA
ENSG00000205629	LCMT1	1.10338	NA
ENSG00000205643	CDPF1	1.42681	NA
ENSG00000205659	LIN52	2.15446	NA
ENSG00000205670	SMIM11A	1.90107	NA
ENSG00000205683	DPF3	4.41726	NA
ENSG00000205702	CYP2D7	0.762328	NA
ENSG00000205704	LINC00634	-0.409002	NA
ENSG00000205707	ETFRF1	1.21117	NA
ENSG00000205726	ITSN1	2.44211	NA
ENSG00000205744	DENND1C	-1.39355	NA
ENSG00000205746	PKD1P4	0.712871	NA
ENSG00000205758	CRYZL1	1.11368	NA
ENSG00000205765	C5orf51	0.601682	NA
ENSG00000205771	CATSPER2P1	1.81993	NA
ENSG00000205795	CYS1	-7.81781	NA
ENSG00000205808	PLPP6	1.48639	NA
ENSG00000205837	LINC00487	-10.9716	NA
ENSG00000205853	RFPL3S	2.26915	NA
ENSG00000205863	C1QTNF9B	12.5467	NA
ENSG00000205885	C1RL.AS1	2.52871	NA
ENSG00000205903	ZNF316	-0.280808	NA
ENSG00000205918	PDPK2P	1.24099	NA
ENSG00000205930	C21orf62.AS1	1.45535	NA
ENSG00000205937	RNPS1	-0.0403258	NA
ENSG00000205978	NYNRIN	4.54636	NA
ENSG00000205981	DNAJC19	-0.272646	NA
ENSG00000206053	JPT2	0.667496	NA
ENSG00000206077	ZDHHC11B	-0.385789	NA
ENSG00000206127	GOLGA8O	3.62893	NA
ENSG00000206149	HERC2P9	0.660295	NA
ENSG00000206190	ATP10A	2.9129	NA
ENSG00000206192	ANKRD20A9P	10.1493	NA
ENSG00000206195	DUXAP8	8.27037	NA
ENSG00000206344	HCG27	0.539913	NA
ENSG00000206418	RAB12	-0.273466	NA
ENSG00000206503	HLA.A	1.2699	NA
ENSG00000206527	HACD2	0.619193	NA
ENSG00000206530	CFAP44	3.79686	NA
ENSG00000206535	LNP1	-1.27289	NA
ENSG00000206557	TRIM71	10.0694	NA
ENSG00000206559	ZCWPW2	3.3007	NA
ENSG00000206560	ANKRD28	0.64375	NA
ENSG00000206561	COLQ	1.64107	NA
ENSG00000206562	METTL6	1.40065	NA
ENSG00000206567	AC022007.1	0.525833	NA
ENSG00000206573	THUMPD3.AS1	0.619886	NA
ENSG00000206596	RNU1.27P	3.17714	NA
ENSG00000207005	RNU1.2	3.17714	NA
ENSG00000207389	RNU1.4	3.17714	NA
ENSG00000207751	AP000553.1	4.09134	NA
ENSG00000210082	MT.RNR2	-0.120636	NA
ENSG00000211450	SELENOH	-0.36403	NA
ENSG00000211451	GNRHR2	1.86522	NA
ENSG00000211455	STK38L	2.33422	NA
ENSG00000211456	SACM1L	0.74778	NA
ENSG00000211459	MT.RNR1	-1.7011	NA
ENSG00000211460	TSN	0.218154	NA
ENSG00000211584	SLC48A1	0.29939	NA
ENSG00000211592	IGKC	-8.93279	NA
ENSG00000211598	IGKV4.1	-9.96853	NA
ENSG00000211677	IGLC2	-3.72409	NA
ENSG00000211679	IGLC3	-2.89856	NA
ENSG00000211699	TRGV3	10.1896	NA
ENSG00000211751	TRBC1	12.8081	NA
ENSG00000211772	TRBC2	7.49728	NA
ENSG00000211790	TRAV8.4	14.7782	NA
ENSG00000211798	TRAV18	10.462	NA
ENSG00000211799	TRAV19	9.70005	NA
ENSG00000211892	IGHG4	-19.8453	NA
ENSG00000211893	IGHG2	-9.41477	NA
ENSG00000211896	IGHG1	-11.3823	NA
ENSG00000211897	IGHG3	-15.0179	NA
ENSG00000211935	IGHV1.3	9.8535	NA
ENSG00000211956	IGHV4.34	9.9789	NA
ENSG00000211978	IGHV5.78	-6.40847	NA
ENSG00000212123	PRR22	-1.25424	NA
ENSG00000212127	TAS2R14	0.591933	NA
ENSG00000212664	AC064799.1	-2.686	NA
ENSG00000212694	LINC01089	2.31296	NA
ENSG00000212719	LINC02693	3.56731	NA
ENSG00000212802	RPL15P3	-1.32165	NA
ENSG00000212864	RNF208	0.0813462	NA
ENSG00000212907	MT.ND4L	-0.513098	NA
ENSG00000212978	AC016747.1	-9.37024	NA
ENSG00000212994	RPS26P6	-0.509525	NA
ENSG00000213015	ZNF580	0.704988	NA
ENSG00000213020	ZNF611	0.259376	NA
ENSG00000213023	SYT3	8.91301	NA
ENSG00000213024	NUP62	0.0274835	NA
ENSG00000213047	DENND1B	1.12032	NA
ENSG00000213057	C1orf220	-2.25797	NA
ENSG00000213062	Z99572.1	4.45778	NA
ENSG00000213064	SFT2D2	0.834554	NA
ENSG00000213066	CEP43	0.979146	NA
ENSG00000213071	LPAL2	10.0313	NA
ENSG00000213079	SCAF8	-0.478303	NA
ENSG00000213096	ZNF254	0.264409	NA
ENSG00000213123	TCTEX1D2	0.367228	NA
ENSG00000213139	CRYGS	1.4775	NA
ENSG00000213145	CRIP1	-0.257922	NA
ENSG00000213160	KLHL23	2.85518	NA
ENSG00000213178	RPL22P1	-0.562968	NA
ENSG00000213185	FAM24B	8.72922	NA
ENSG00000213186	TRIM59	-1.67456	NA
ENSG00000213190	MLLT11	3.94552	NA
ENSG00000213199	ASIC3	-0.0450955	NA
ENSG00000213203	GIMAP1	8.83412	NA
ENSG00000213213	CCDC183	0.293561	NA
ENSG00000213221	DNLZ	-0.381887	NA
ENSG00000213246	SUPT4H1	0.542406	NA
ENSG00000213281	NRAS	0.218941	NA
ENSG00000213300	HNRNPA3P6	-0.346046	NA
ENSG00000213326	RPS7P11	-1.25547	NA
ENSG00000213337	ANKRD39	0.571127	NA
ENSG00000213339	QTRT1	-0.451334	NA
ENSG00000213341	CHUK	1.08512	NA
ENSG00000213347	MXD3	1.12792	NA
ENSG00000213366	GSTM2	7.17898	NA
ENSG00000213380	COG8	0.67014	NA
ENSG00000213390	ARHGAP19	0.70871	NA
ENSG00000213397	HAUS7	1.46346	NA
ENSG00000213398	LCAT	0.529315	NA
ENSG00000213402	PTPRCAP	-1.0957	NA
ENSG00000213413	PVRIG	0.0260035	NA
ENSG00000213420	GPC2	2.00544	NA
ENSG00000213430	HSPD1P1	-1.48195	NA
ENSG00000213442	RPL18AP3	-1.49325	NA
ENSG00000213443	NPM1P7	-3.45797	NA
ENSG00000213445	SIPA1	-1.75078	NA
ENSG00000213462	ERV3.1	-0.620209	NA
ENSG00000213463	SYNJ2BP	5.84382	NA
ENSG00000213465	ARL2	0.968818	NA
ENSG00000213516	RBMXL1	0.445909	NA
ENSG00000213523	SRA1	0.777098	NA
ENSG00000213533	STIMATE	0.608291	NA
ENSG00000213551	DNAJC9	0.971403	NA
ENSG00000213553	RPLP0P6	-0.313532	NA
ENSG00000213563	C8orf82	0.303483	NA
ENSG00000213585	VDAC1	-0.951749	NA
ENSG00000213588	ZBTB9	1.41583	NA
ENSG00000213593	TMX2	0.506806	NA
ENSG00000213598	AL049873.1	-0.552114	NA
ENSG00000213599	SLX1A.SULT1A3	-1.03961	NA
ENSG00000213614	HEXA	0.516786	NA
ENSG00000213619	NDUFS3	-0.0272673	NA
ENSG00000213621	RPSAP54	-0.557867	NA
ENSG00000213625	LEPROT	0.912359	NA
ENSG00000213626	LBH	0.258087	NA
ENSG00000213638	ADAT3	-0.721747	NA
ENSG00000213639	PPP1CB	0.315551	NA
ENSG00000213654	GPSM3	-0.0292995	NA
ENSG00000213658	LAT	5.52743	NA
ENSG00000213672	NCKIPSD	0.122171	NA
ENSG00000213676	ATF6B	0.340663	ATF_v1
ENSG00000213689	TREX1	-0.587667	NA
ENSG00000213693	SEC14L1P1	1.46287	NA
ENSG00000213694	S1PR3	9.00518	NA
ENSG00000213699	SLC35F6	1.06012	NA
ENSG00000213713	PIGCP1	2.46563	NA
ENSG00000213719	CLIC1	-0.836648	NA
ENSG00000213722	DDAH2	2.04101	NA
ENSG00000213741	RPS29	-0.164877	NA
ENSG00000213742	ZNF337.AS1	1.3277	NA
ENSG00000213753	CENPBD1P1	0.533517	NA
ENSG00000213760	ATP6V1G2	-0.407342	NA
ENSG00000213762	ZNF134	2.66369	NA
ENSG00000213780	GTF2H4	1.50035	NA
ENSG00000213782	DDX47	-0.931522	NA
ENSG00000213793	ZNF888	0.0583074	NA
ENSG00000213799	ZNF845	0.701818	NA
ENSG00000213801	ZNF321P	-0.34247	NA
ENSG00000213809	KLRK1	-11.4287	NA
ENSG00000213839	TMX2P1	2.71172	NA
ENSG00000213859	KCTD11	-0.804211	NA
ENSG00000213860	RPL21P75	-1.84198	NA
ENSG00000213862	AC044787.1	-1.43893	NA
ENSG00000213866	YBX1P10	-0.576507	NA
ENSG00000213888	LINC01521	1.80958	NA
ENSG00000213889	PPM1N	1.05263	NA
ENSG00000213903	LTB4R	1.2489	NA
ENSG00000213906	LTB4R2	0.550705	NA
ENSG00000213918	DNASE1	-1.66235	NA
ENSG00000213920	MDP1	0.0221987	NA
ENSG00000213923	CSNK1E	0.377286	NA
ENSG00000213928	IRF9	-0.0698851	IRF_STAT
ENSG00000213930	GALT	1.53952	NA
ENSG00000213949	ITGA1	4.95556	NA
ENSG00000213963	AC019080.1	5.03273	NA
ENSG00000213965	NUDT19	-1.55781	NA
ENSG00000213967	ZNF726	0.195875	NA
ENSG00000213977	TAX1BP3	0.942591	NA
ENSG00000213983	AP1G2	0.590879	NA
ENSG00000213988	ZNF90	-4.14733	NA
ENSG00000213995	NAXD	0.742261	NA
ENSG00000213999	MEF2B	-5.68794	MEF
ENSG00000214013	GANC	1.19242	NA
ENSG00000214021	TTLL3	-0.216071	NA
ENSG00000214022	REPIN1	-0.311806	NA
ENSG00000214026	MRPL23	-0.774363	NA
ENSG00000214029	ZNF891	2.09915	NA
ENSG00000214046	SMIM7	-0.452338	NA
ENSG00000214050	FBXO16	2.27249	NA
ENSG00000214063	TSPAN4	3.28157	NA
ENSG00000214078	CPNE1	1.69892	NA
ENSG00000214087	ARL16	0.71629	NA
ENSG00000214106	PAXIP1.AS2	2.39111	NA
ENSG00000214110	LDHAP4	-3.35248	NA
ENSG00000214113	LYRM4	-1.48482	NA
ENSG00000214114	MYCBP	-0.101689	NA
ENSG00000214135	AC132008.2	-0.175455	NA
ENSG00000214160	ALG3	0.0671888	NA
ENSG00000214174	AMZ2P1	-0.0248722	NA
ENSG00000214176	PLEKHM1P1	0.243988	NA
ENSG00000214182	PTMAP5	-0.195814	NA
ENSG00000214189	ZNF788P	11.7295	NA
ENSG00000214193	SH3D21	-1.68627	NA
ENSG00000214194	SMIM30	-0.433467	NA
ENSG00000214212	C19orf38	-4.39862	NA
ENSG00000214223	HNRNPA1P10	-0.364965	NA
ENSG00000214226	C17orf67	1.95138	NA
ENSG00000214253	FIS1	-1.19288	NA
ENSG00000214274	ANG	3.99577	NA
ENSG00000214279	SCART1	1.33631	NA
ENSG00000214293	APTR	-0.361663	NA
ENSG00000214331	AC009053.1	1.66699	NA
ENSG00000214357	NEURL1B	6.93232	NA
ENSG00000214367	HAUS3	0.0373177	NA
ENSG00000214389	RPS3AP26	-1.25842	NA
ENSG00000214391	TUBAP2	-0.665773	NA
ENSG00000214401	KANSL1.AS1	1.27122	NA
ENSG00000214413	BBIP1	0.367568	NA
ENSG00000214425	LRRC37A4P	2.54667	NA
ENSG00000214435	AS3MT	9.9848	NA
ENSG00000214485	RPL7P1	-1.0339	NA
ENSG00000214517	PPME1	0.329501	NA
ENSG00000214530	STARD10	0.685859	NA
ENSG00000214534	ZNF705E	5.76054	NA
ENSG00000214562	NUTM2D	1.03896	NA
ENSG00000214575	CPEB1	4.12997	NA
ENSG00000214595	EML6	-0.792232	NA
ENSG00000214654	B3GNT10	-0.198808	NA
ENSG00000214655	ZSWIM8	0.42965	NA
ENSG00000214659	KRT8P26	7.49982	NA
ENSG00000214706	IFRD2	-0.0189676	NA
ENSG00000214711	CAPN14	-1.19396	NA
ENSG00000214717	ZBED1	-1.13548	ZBTB33_ZBED1
ENSG00000214719	AC005562.1	1.39912	NA
ENSG00000214736	TOMM6	-0.518099	NA
ENSG00000214753	HNRNPUL2	-0.519433	NA
ENSG00000214756	CSKMT	-0.641704	NA
ENSG00000214765	SEPTIN7P2	0.738158	NA
ENSG00000214770	AL161756.1	2.37374	NA
ENSG00000214776	AC092821.1	-0.294784	NA
ENSG00000214783	POLR2J4	1.95513	NA
ENSG00000214784	RPS3AP21	-0.817869	NA
ENSG00000214797	AP002358.1	-11.7531	NA
ENSG00000214826	DDX12P	-0.0885913	NA
ENSG00000214827	MTCP1	3.09087	NA
ENSG00000214837	LINC01347	-1.16966	NA
ENSG00000214870	AC004540.1	1.80871	NA
ENSG00000214900	LINC01588	-0.729377	NA
ENSG00000214922	HLA.F.AS1	6.09629	NA
ENSG00000214940	NPIPA8	6.55137	NA
ENSG00000214941	ZSWIM7	0.720966	NA
ENSG00000214944	ARHGEF28	-2.29504	NA
ENSG00000214967	NPIPA7	1.76051	NA
ENSG00000214999	AC129492.1	1.43008	NA
ENSG00000215012	RTL10	1.74402	NA
ENSG00000215014	AL645728.1	2.39831	NA
ENSG00000215021	PHB2	-1.67925	NA
ENSG00000215022	AL008729.1	3.45268	NA
ENSG00000215030	RPL13P12	-4.16137	NA
ENSG00000215039	CD27.AS1	2.03328	NA
ENSG00000215041	NEURL4	1.00247	NA
ENSG00000215045	GRID2IP	6.66742	NA
ENSG00000215067	ALOX12.AS1	0.610053	NA
ENSG00000215068	AC025171.2	1.3682	NA
ENSG00000215105	TTC3P1	-1.02491	NA
ENSG00000215114	UBXN2B	0.661017	NA
ENSG00000215126	CBWD6	0.0308389	NA
ENSG00000215154	AC141586.1	1.22134	NA
ENSG00000215156	AC138409.1	0.886883	NA
ENSG00000215158	AC138409.2	1.73682	NA
ENSG00000215190	LINC00680	-1.63306	NA
ENSG00000215193	PEX26	0.355474	NA
ENSG00000215244	LINC02649	-1.75603	NA
ENSG00000215246	AC116351.1	6.14863	NA
ENSG00000215251	FASTKD5	0.52843	NA
ENSG00000215252	GOLGA8B	2.14195	NA
ENSG00000215256	DHRS4.AS1	1.38	NA
ENSG00000215270	TOMM40P2	8.15356	NA
ENSG00000215271	HOMEZ	1.1207	NA
ENSG00000215301	DDX3X	-0.463438	NA
ENSG00000215302	AC127502.1	1.69535	NA
ENSG00000215305	VPS16	1.47452	NA
ENSG00000215374	FAM66B	4.32341	NA
ENSG00000215375	MYL5	-1.58868	NA
ENSG00000215417	MIR17HG	-2.41445	NA
ENSG00000215421	ZNF407	-0.130085	NA
ENSG00000215424	MCM3AP.AS1	1.12018	NA
ENSG00000215440	NPEPL1	2.92241	NA
ENSG00000215458	AATBC	-0.740693	NA
ENSG00000215472	RPL17.C18orf32	-0.666561	NA
ENSG00000215492	HNRNPA1P7	-1.20171	NA
ENSG00000215559	ANKRD20A11P	10.7823	NA
ENSG00000215580	BCORP1	6.48594	NA
ENSG00000215630	GUSBP9	1.68925	NA
ENSG00000215695	RSC1A1	-10.7046	NA
ENSG00000215712	TMEM242	0.964473	NA
ENSG00000215717	TMEM167B	0.763213	NA
ENSG00000215769	ARHGAP27P1.BPTFP1.KPNA2P3	-0.165978	NA
ENSG00000215784	FAM72D	0.085197	NA
ENSG00000215788	TNFRSF25	3.59239	NA
ENSG00000215790	SLC35E2A	1.31405	NA
ENSG00000215817	ZC3H11B	2.31627	NA
ENSG00000215845	TSTD1	0.73414	NA
ENSG00000215859	PDZK1P1	2.00924	NA
ENSG00000215883	CYB5RL	0.607841	NA
ENSG00000215908	CROCCP2	0.589401	NA
ENSG00000215912	TTC34	2.44641	NA
ENSG00000216285	AC078819.1	-1.96808	NA
ENSG00000216490	IFI30	-4.71853	NA
ENSG00000216775	AL109918.1	3.34776	NA
ENSG00000216863	LY86.AS1	-2.71938	NA
ENSG00000216866	RPS2P55	1.44585	NA
ENSG00000216895	AC009403.1	0.320233	NA
ENSG00000216937	CCDC7	-0.109985	NA
ENSG00000217094	PPIAP31	-2.06086	NA
ENSG00000217128	FNIP1	1.05465	NA
ENSG00000217165	ANKRD18EP	1.9501	NA
ENSG00000217236	SP9	4.25062	SP_KLF_v2
ENSG00000217555	CKLF	2.27386	NA
ENSG00000217930	PAM16	0.151597	NA
ENSG00000218018	RBM38.AS1	-1.77447	NA
ENSG00000218052	ADAMTS7P4	0.0203686	NA
ENSG00000218175	AC016739.1	-0.818884	NA
ENSG00000218226	TATDN2P2	1.6948	NA
ENSG00000218227	AC136632.1	-0.704555	NA
ENSG00000218283	MORF4L1P1	-0.256748	NA
ENSG00000218358	RAET1K	1.23625	NA
ENSG00000218426	AL590867.2	-1.66834	NA
ENSG00000218510	LINC00339	0.743938	NA
ENSG00000218537	MIF.AS1	-1.04552	NA
ENSG00000218739	CEBPZOS	-1.54144	NA
ENSG00000218891	ZNF579	0.469077	NA
ENSG00000219200	RNASEK	-0.130577	NA
ENSG00000219410	AC125494.1	-0.725873	NA
ENSG00000219481	NBPF1	4.1559	NA
ENSG00000219529	AP000580.1	2.15761	NA
ENSG00000219545	UMAD1	0.519964	NA
ENSG00000219626	FAM228B	1.33731	NA
ENSG00000219665	ZNF433.AS1	0.615291	NA
ENSG00000220008	LINGO3	-4.51441	NA
ENSG00000220201	ZGLP1	0.0983002	NA
ENSG00000220205	VAMP2	1.16776	NA
ENSG00000220323	H2BC19P	2.08081	NA
ENSG00000220472	AL139095.2	-1.02756	NA
ENSG00000220804	LINC01881	0.500057	NA
ENSG00000220842	RPL21P16	-1.96199	NA
ENSG00000220848	RPS18P9	0.831818	NA
ENSG00000221817	PPP3CB.AS1	1.46532	NA
ENSG00000221818	EBF2	8.17752	NA
ENSG00000221821	C6orf226	1.28575	NA
ENSG00000221823	PPP3R1	0.473213	NA
ENSG00000221829	FANCG	1.07883	NA
ENSG00000221838	AP4M1	0.193278	NA
ENSG00000221843	C2orf16	2.39887	NA
ENSG00000221882	OR3A2	11.9615	NA
ENSG00000221883	ARIH2OS	2.19323	NA
ENSG00000221886	ZBED8	2.49807	NA
ENSG00000221890	NPTXR	5.55562	NA
ENSG00000221909	FAM200A	0.298229	NA
ENSG00000221914	PPP2R2A	-0.330832	NA
ENSG00000221916	C19orf73	3.40108	NA
ENSG00000221926	TRIM16	3.49873	NA
ENSG00000221944	TIGD1	1.90598	NA
ENSG00000221947	XKR9	3.37393	NA
ENSG00000221963	APOL6	6.12268	NA
ENSG00000221968	FADS3	-0.904769	NA
ENSG00000221978	CCNL2	1.6839	NA
ENSG00000221983	UBA52	-1.01548	NA
ENSG00000221986	MYBPHL	-6.75199	NA
ENSG00000221988	PPT2	2.22749	NA
ENSG00000221990	EXOC3.AS1	0.161894	NA
ENSG00000221995	TIAF1	-0.969634	NA
ENSG00000222011	FAM185A	0.958735	NA
ENSG00000222041	CYTOR	2.63261	NA
ENSG00000223361	FTH1P10	2.27396	NA
ENSG00000223396	RPS10P7	1.34491	NA
ENSG00000223459	TCAF1P1	8.17491	NA
ENSG00000223478	AL441992.1	-0.0602225	NA
ENSG00000223482	NUTM2A.AS1	-0.0829644	NA
ENSG00000223496	EXOSC6	0.553524	NA
ENSG00000223501	VPS52	0.703371	NA
ENSG00000223508	RPL23AP53	0.0630534	NA
ENSG00000223509	AC135983.2	0.910374	NA
ENSG00000223534	HLA.DQB1.AS1	-7.09637	NA
ENSG00000223546	LINC00630	0.690906	NA
ENSG00000223547	ZNF844	-1.91798	NA
ENSG00000223572	CKMT1A	5.26633	NA
ENSG00000223573	TINCR	4.20746	NA
ENSG00000223612	AC241585.1	-1.84813	NA
ENSG00000223704	LINC01422	2.38153	NA
ENSG00000223705	NSUN5P1	0.484415	NA
ENSG00000223745	CCDC18.AS1	0.814359	NA
ENSG00000223749	MIR503HG	4.87423	NA
ENSG00000223764	LINC02593	3.34921	NA
ENSG00000223768	LINC00205	2.66216	NA
ENSG00000223773	CD99P1	0.957077	NA
ENSG00000223797	ENTPD3.AS1	1.70017	NA
ENSG00000223799	IL10RB.DT	-0.345184	NA
ENSG00000223803	RPS20P14	-2.33361	NA
ENSG00000223820	CFL1P1	4.33137	NA
ENSG00000223839	FAM95B1	4.65698	NA
ENSG00000223865	HLA.DPB1	-10.817	NA
ENSG00000223891	OSER1.DT	1.86075	NA
ENSG00000223959	AFG3L1P	0.587841	NA
ENSG00000223960	CHROMR	6.13722	NA
ENSG00000224032	EPB41L4A.AS1	0.103501	NA
ENSG00000224043	CCNT2.AS1	-2.04869	NA
ENSG00000224046	AC005076.1	0.327493	NA
ENSG00000224051	CPTP	-0.133756	NA
ENSG00000224078	SNHG14	7.74763	NA
ENSG00000224086	PPM1F.AS1	-0.544391	NA
ENSG00000224137	LINC01857	-13.7044	NA
ENSG00000224152	AC009506.1	6.82019	NA
ENSG00000224165	DNAJC27.AS1	2.77255	NA
ENSG00000224186	C5orf66	0.942067	NA
ENSG00000224187	LINC01991	-11.7025	NA
ENSG00000224189	HAGLR	7.07282	NA
ENSG00000224271	AL117329.1	6.60944	NA
ENSG00000224281	SLC25A5.AS1	0.715491	NA
ENSG00000224287	MSL3P1	13.5119	NA
ENSG00000224373	IGHV4.59	-5.85685	NA
ENSG00000224376	AC017104.1	-3.71763	NA
ENSG00000224383	PRR29	1.38637	NA
ENSG00000224389	C4B	0.958316	NA
ENSG00000224420	ADM5	-0.0488396	NA
ENSG00000224424	PRKAR2A.AS1	-2.48917	NA
ENSG00000224429	LINC00539	2.75047	NA
ENSG00000224470	ATXN1L	1.39205	NA
ENSG00000224478	AL356417.1	-3.24814	NA
ENSG00000224531	SMIM13	1.60183	NA
ENSG00000224536	AC096677.1	1.1174	NA
ENSG00000224546	EIF4BP3	-1.12207	NA
ENSG00000224565	LINC01754	-11.1477	NA
ENSG00000224578	HNRNPA1P48	-1.23051	NA
ENSG00000224597	SVIL.AS1	7.72781	NA
ENSG00000224614	TNK2.AS1	-3.61759	NA
ENSG00000224616	RTCA.AS1	2.51774	NA
ENSG00000224631	RPS27AP16	-1.13712	NA
ENSG00000224660	SH3BP5.AS1	2.07313	NA
ENSG00000224699	LAMTOR5.AS1	1.04028	NA
ENSG00000224769	MUC20P1	3.79967	NA
ENSG00000224786	CETN4P	3.20647	NA
ENSG00000224790	AP000704.1	3.83343	NA
ENSG00000224858	RPL29P11	-1.82236	NA
ENSG00000224861	YBX1P1	-0.4216	NA
ENSG00000224870	MRPL20.AS1	1.30602	NA
ENSG00000224877	NDUFAF8	-0.465987	NA
ENSG00000224888	AC138028.2	0.508232	NA
ENSG00000224892	RPS4XP16	1.46699	NA
ENSG00000224903	RNF32.AS1	3.48165	NA
ENSG00000224905	AP001347.1	2.98027	NA
ENSG00000224914	LINC00863	1.21833	NA
ENSG00000224934	AL391684.1	1.2737	NA
ENSG00000224940	PRRT4	10.8375	NA
ENSG00000224975	INE1	-0.685563	NA
ENSG00000224985	AL590714.1	0.428929	NA
ENSG00000225031	EIF4BP7	-1.7661	NA
ENSG00000225032	AL162586.1	-0.48755	NA
ENSG00000225039	LINC01058	-4.41183	NA
ENSG00000225077	LINC00337	6.19045	NA
ENSG00000225093	RPL3P7	-1.49813	NA
ENSG00000225138	SLC9A3.AS1	-1.17608	NA
ENSG00000225151	GOLGA2P7	1.10465	NA
ENSG00000225159	NPM1P39	-1.5053	NA
ENSG00000225177	AL590617.2	6.81652	NA
ENSG00000225178	RPSAP58	-0.409835	NA
ENSG00000225190	PLEKHM1	0.539095	NA
ENSG00000225200	AC246787.1	-1.83988	NA
ENSG00000225205	AC078883.1	-3.25356	NA
ENSG00000225210	DUXAP9	8.63884	NA
ENSG00000225234	TRAPPC12.AS1	2.82532	NA
ENSG00000225264	ZNRF2P2	6.75435	NA
ENSG00000225265	TAF1A.AS1	0.921473	NA
ENSG00000225335	AC016027.1	-0.842252	NA
ENSG00000225339	AL354740.1	-0.222593	NA
ENSG00000225345	SNX18P3	3.2751	NA
ENSG00000225377	NRSN2.AS1	0.231013	NA
ENSG00000225439	BOLA3.AS1	0.99683	NA
ENSG00000225470	JPX	0.805142	NA
ENSG00000225484	NUTM2B.AS1	-0.824618	NA
ENSG00000225489	AL354707.1	3.26476	NA
ENSG00000225573	RPL35P5	-1.2259	NA
ENSG00000225630	MTND2P28	-1.22718	NA
ENSG00000225632	AL161644.1	10.0819	NA
ENSG00000225648	SBDSP1	0.893224	NA
ENSG00000225663	MCRIP1	1.16392	NA
ENSG00000225697	SLC26A6	0.0160156	NA
ENSG00000225733	FGD5.AS1	1.40886	NA
ENSG00000225756	DBH.AS1	7.30673	NA
ENSG00000225783	MIAT	-1.01814	NA
ENSG00000225791	TRAM2.AS1	1.08389	NA
ENSG00000225792	AC004540.2	-2.49616	NA
ENSG00000225793	TMEM30A.DT	1.27837	NA
ENSG00000225828	FAM229A	2.30596	NA
ENSG00000225830	ERCC6	-0.217117	NA
ENSG00000225855	RUSC1.AS1	0.226837	NA
ENSG00000225872	LINC01529	1.52953	NA
ENSG00000225880	LINC00115	2.27786	NA
ENSG00000225885	AC023590.1	-10.4906	NA
ENSG00000225889	AC012368.1	-1.61141	NA
ENSG00000225914	TSBP1.AS1	-2.81675	NA
ENSG00000225921	NOL7	-0.0784001	NA
ENSG00000225953	SATB2.AS1	6.41909	NA
ENSG00000225964	NRIR	-4.56364	NA
ENSG00000225973	PIGBOS1	0.0888063	NA
ENSG00000225975	LINC01534	1.80886	NA
ENSG00000225978	HAR1A	6.38987	NA
ENSG00000226029	LINC01772	3.53317	NA
ENSG00000226067	LINC00623	-0.972453	NA
ENSG00000226084	AC113935.1	-2.36913	NA
ENSG00000226085	UQCRFS1P1	-0.37204	NA
ENSG00000226124	FTCDNL1	1.32896	NA
ENSG00000226137	BAIAP2.DT	3.71843	NA
ENSG00000226167	AP4B1.AS1	0.682191	NA
ENSG00000226200	SGMS1.AS1	0.887232	NA
ENSG00000226210	WASH8P	-0.291502	NA
ENSG00000226221	RPL26P19	-1.54336	NA
ENSG00000226232	NPIPB14P	1.63324	NA
ENSG00000226239	AL031658.1	3.87966	NA
ENSG00000226252	AL135960.1	11.3929	NA
ENSG00000226259	GTF2H2B	-0.574585	NA
ENSG00000226281	AL031123.1	10.8958	NA
ENSG00000226287	TMEM191A	-0.742944	NA
ENSG00000226314	ZNF192P1	3.07737	NA
ENSG00000226328	NUP50.DT	3.19937	NA
ENSG00000226360	RPL10AP6	-1.66495	NA
ENSG00000226397	C12orf77	-8.39679	NA
ENSG00000226403	AL392089.1	-7.79179	NA
ENSG00000226415	TPI1P1	-3.03716	NA
ENSG00000226416	MRPL23.AS1	1.46419	NA
ENSG00000226419	SLC16A1.AS1	1.56199	NA
ENSG00000226479	TMEM185B	1.92744	NA
ENSG00000226525	RPS7P10	-1.16609	NA
ENSG00000226530	AL158055.1	1.22729	NA
ENSG00000226571	AL592429.2	-10.0083	NA
ENSG00000226608	FTLP3	-2.14949	NA
ENSG00000226609	AL390067.1	-2.39672	NA
ENSG00000226648	PLCG1.AS1	1.73162	NA
ENSG00000226688	ENTPD1.AS1	-0.3885	NA
ENSG00000226696	LENG8.AS1	1.38445	NA
ENSG00000226711	FAM66C	0.843667	NA
ENSG00000226742	HSBP1L1	0.423068	NA
ENSG00000226752	CUTALP	2.03948	NA
ENSG00000226777	FAM30A	10.3936	NA
ENSG00000226779	NAALADL2.AS2	-11.0979	NA
ENSG00000226791	LINC02611	6.99812	NA
ENSG00000226806	LCT.AS1	12.5604	NA
ENSG00000226833	AC092164.1	2.7424	NA
ENSG00000226849	AL109811.1	1.33502	NA
ENSG00000226942	IL9RP3	-2.67238	NA
ENSG00000226950	DANCR	-1.95938	NA
ENSG00000226976	COX6A1P2	-0.9893	NA
ENSG00000226979	LTA	1.46781	NA
ENSG00000227008	AL009174.1	-1.02215	NA
ENSG00000227039	ITGB2.AS1	-2.09847	NA
ENSG00000227051	C14orf132	7.10015	NA
ENSG00000227057	WDR46	0.258502	NA
ENSG00000227060	LINC00629	10.3835	NA
ENSG00000227097	RPS28P7	-1.18579	NA
ENSG00000227124	ZNF717	-12.0629	NA
ENSG00000227191	TRGC2	10.8963	NA
ENSG00000227232	WASH7P	-0.26061	NA
ENSG00000227252	AC012063.1	1.30832	NA
ENSG00000227268	KLLN	-0.480746	NA
ENSG00000227345	PARG	0.759803	NA
ENSG00000227354	RBM26.AS1	0.0791892	NA
ENSG00000227372	TP73.AS1	0.507275	NA
ENSG00000227388	AL133410.1	1.81802	NA
ENSG00000227398	KIF9.AS1	1.17402	NA
ENSG00000227403	LINC01806	0.460139	NA
ENSG00000227449	FGF7P6	2.03602	NA
ENSG00000227486	AL050309.1	3.45898	NA
ENSG00000227500	SCAMP4	0.186279	NA
ENSG00000227507	LTB	-4.37515	NA
ENSG00000227518	MIR1302.9HG	-0.326638	NA
ENSG00000227543	SPAG5.AS1	0.475352	NA
ENSG00000227615	AP001324.1	-1.31231	NA
ENSG00000227617	CERS6.AS1	8.19557	NA
ENSG00000227627	AL080276.2	1.99048	NA
ENSG00000227671	AL390728.4	1.44364	NA
ENSG00000227706	AL713998.1	4.13119	NA
ENSG00000227733	AC239809.3	4.80351	NA
ENSG00000227747	AC096631.2	4.09551	NA
ENSG00000227766	AL671277.1	-1.11118	NA
ENSG00000227775	AL031282.1	1.88849	NA
ENSG00000227799	CDPF1P1	2.41889	NA
ENSG00000227827	PKD1P2	0.729269	NA
ENSG00000227855	DPY19L2P3	7.54722	NA
ENSG00000227885	AL590652.1	4.99372	NA
ENSG00000227896	AL731569.1	1.1208	NA
ENSG00000227939	RPL3P2	-1.43931	NA
ENSG00000227953	LINC01341	10.0935	NA
ENSG00000228049	POLR2J2	-1.8828	NA
ENSG00000228109	MELTF.AS1	2.60418	NA
ENSG00000228157	AC007952.2	-3.41918	NA
ENSG00000228168	HNRNPA1P21	6.09858	NA
ENSG00000228175	GEMIN8P4	2.95485	NA
ENSG00000228192	AL512353.1	1.73103	NA
ENSG00000228203	GRASLND	10.8816	NA
ENSG00000228205	AC131235.1	-0.70631	NA
ENSG00000228223	HCG11	-5.62954	NA
ENSG00000228232	GAPDHP1	-1.41618	NA
ENSG00000228253	MT.ATP8	-0.441726	NA
ENSG00000228274	AL021707.2	2.69779	NA
ENSG00000228288	PCAT6	4.29801	NA
ENSG00000228300	FAM174C	1.03301	NA
ENSG00000228302	AL512770.1	0.954991	NA
ENSG00000228314	CYP4F29P	12.2429	NA
ENSG00000228315	GUSBP11	1.28511	NA
ENSG00000228327	AL669831.1	1.34943	NA
ENSG00000228340	MIR646HG	12.4565	NA
ENSG00000228363	AC015971.1	0.784933	NA
ENSG00000228393	LINC01004	1.43705	NA
ENSG00000228409	CCT6P1	0.756026	NA
ENSG00000228434	AC004951.1	-1.55952	NA
ENSG00000228451	SDAD1P1	1.1791	NA
ENSG00000228463	AP006222.1	2.85734	NA
ENSG00000228474	OST4	-0.769312	NA
ENSG00000228486	C2orf92	1.55279	NA
ENSG00000228492	RAB11FIP1P1	0.763777	NA
ENSG00000228496	AC106875.1	10.3005	NA
ENSG00000228506	AL513550.1	-0.198311	NA
ENSG00000228544	CCDC183.AS1	1.71455	NA
ENSG00000228549	BX284668.2	1.9938	NA
ENSG00000228570	NUTM2E	0.261383	NA
ENSG00000228589	SPCS2P4	-0.17618	NA
ENSG00000228594	FNDC10	3.69941	NA
ENSG00000228638	FCF1P2	2.06003	NA
ENSG00000228649	SNHG26	-1.70092	NA
ENSG00000228672	PROB1	0.286253	NA
ENSG00000228696	ARL17B	-1.14762	NA
ENSG00000228716	DHFR	0.334325	NA
ENSG00000228727	SAPCD1	1.99791	NA
ENSG00000228748	AL450306.1	4.62359	NA
ENSG00000228775	WEE2.AS1	3.3829	NA
ENSG00000228782	MRPL45P2	3.53104	NA
ENSG00000228793	AL033523.1	10.1427	NA
ENSG00000228794	LINC01128	2.36475	NA
ENSG00000228801	AC064807.1	-0.0471816	NA
ENSG00000228830	AL160408.2	3.75342	NA
ENSG00000228878	SEPTIN7.DT	1.92079	NA
ENSG00000228889	UBAC2.AS1	-2.56821	NA
ENSG00000228903	RASA4CP	0.36742	NA
ENSG00000228929	RPS13P2	-1.54473	NA
ENSG00000228956	SATB1.AS1	4.38598	NA
ENSG00000228966	HOMER2P1	11.3627	NA
ENSG00000228981	AC097658.1	-1.43287	NA
ENSG00000229018	PMS2P7	0.0737182	NA
ENSG00000229043	ZFAND2A.DT	0.341419	NA
ENSG00000229117	RPL41	-0.869988	NA
ENSG00000229119	AC026403.1	-0.643405	NA
ENSG00000229124	VIM.AS1	2.13484	NA
ENSG00000229132	EIF4A1P10	-0.73169	NA
ENSG00000229140	CCDC26	8.67033	NA
ENSG00000229152	ANKRD10.IT1	-0.00576829	NA
ENSG00000229153	EPHA1.AS1	10.0053	NA
ENSG00000229180	AC006001.3	0.348034	NA
ENSG00000229186	ADAM1A	1.0357	NA
ENSG00000229191	AL358473.1	2.03845	NA
ENSG00000229212	AC044860.1	1.18296	NA
ENSG00000229320	KRT8P12	1.00267	NA
ENSG00000229358	DPY19L1P1	8.44011	NA
ENSG00000229418	AL136181.1	5.11885	NA
ENSG00000229419	RALGAPA1P1	1.61751	NA
ENSG00000229422	AL512625.2	-1.8922	NA
ENSG00000229589	ACVR2B.AS1	6.6655	NA
ENSG00000229619	MBNL1.AS1	-0.273453	NA
ENSG00000229638	RPL4P4	-1.1975	NA
ENSG00000229644	NAMPTP1	-2.2039	NA
ENSG00000229676	ZNF492	10.5706	NA
ENSG00000229689	AC009237.3	3.24657	NA
ENSG00000229692	SOS1.IT1	-1.38934	NA
ENSG00000229781	RRN3P4	-11.0886	NA
ENSG00000229809	ZNF688	-0.297031	NA
ENSG00000229833	PET100	-0.477231	NA
ENSG00000229852	AC019205.1	1.58301	NA
ENSG00000229914	AL138899.2	11.0812	NA
ENSG00000229953	AL590666.2	5.96647	NA
ENSG00000229980	TOB1.AS1	0.885266	NA
ENSG00000230002	ALMS1.IT1	1.0474	NA
ENSG00000230006	ANKRD36BP2	-9.64195	NA
ENSG00000230074	AL162231.2	3.21384	NA
ENSG00000230084	AC006059.1	0.67817	NA
ENSG00000230091	TMEM254.AS1	9.8535	NA
ENSG00000230124	ACBD6	0.344786	NA
ENSG00000230138	LINC02812	-3.54327	NA
ENSG00000230155	CEP250.AS1	-1.26801	NA
ENSG00000230202	AL450405.1	2.46089	NA
ENSG00000230207	RPL4P5	-1.29068	NA
ENSG00000230224	PHBP9	0.790922	NA
ENSG00000230303	AL353743.2	3.44344	NA
ENSG00000230359	TPI1P2	0.522673	NA
ENSG00000230373	GOLGA6L5P	4.12104	NA
ENSG00000230383	AC009245.1	-1.29303	NA
ENSG00000230409	TCEA1P2	-1.73064	NA
ENSG00000230415	LINC01786	2.62716	NA
ENSG00000230426	LINC01036	4.39445	NA
ENSG00000230438	SERPINB9P1	-5.30317	NA
ENSG00000230454	U73166.1	3.56654	NA
ENSG00000230457	PA2G4P4	-2.04428	NA
ENSG00000230461	PROX1.AS1	8.99355	NA
ENSG00000230487	PSMG3.AS1	1.01718	NA
ENSG00000230513	THAP7.AS1	-0.243554	NA
ENSG00000230524	COL6A4P1	10.1187	NA
ENSG00000230526	AC073370.1	6.34905	NA
ENSG00000230530	LIMD1.AS1	4.04137	NA
ENSG00000230551	AC021078.1	1.33128	NA
ENSG00000230552	AC092162.2	-10.423	NA
ENSG00000230590	FTX	1.01917	NA
ENSG00000230606	AC092683.1	1.2632	NA
ENSG00000230615	AL139220.2	2.25929	NA
ENSG00000230629	RPS23P8	-0.99122	NA
ENSG00000230699	AL645608.2	3.14344	NA
ENSG00000230715	AC018638.2	-0.0764874	NA
ENSG00000230724	LINC01001	1.02431	NA
ENSG00000230733	AC092171.2	-0.511063	NA
ENSG00000230778	ANKRD63	3.16967	NA
ENSG00000230797	YY2	0.58244	YY1_YY2
ENSG00000230798	FOXD3.AS1	11.8229	NA
ENSG00000230825	AC005532.1	-5.13536	NA
ENSG00000230844	ZNF674.AS1	0.840548	NA
ENSG00000230869	AGAP10P	4.56596	NA
ENSG00000230882	AC005077.4	6.71627	NA
ENSG00000230979	AC079250.1	-2.01445	NA
ENSG00000230989	HSBP1	-0.367604	NA
ENSG00000231007	CDC20P1	-0.113335	NA
ENSG00000231074	HCG18	-0.269497	NA
ENSG00000231105	ECE1.AS1	0.763482	NA
ENSG00000231187	AL356056.2	8.17345	NA
ENSG00000231205	ZNF826P	-9.02304	NA
ENSG00000231259	ANAPC1P2	2.27373	NA
ENSG00000231305	AC112484.1	3.94954	NA
ENSG00000231312	MAP4K3.DT	1.8529	NA
ENSG00000231345	BEND3P1	12.3993	NA
ENSG00000231365	WARS2.AS1	1.1748	NA
ENSG00000231389	HLA.DPA1	-9.52672	NA
ENSG00000231439	WASIR2	-0.830897	NA
ENSG00000231443	AC124944.1	-0.96662	NA
ENSG00000231473	RB1.DT	3.09559	NA
ENSG00000231500	RPS18	-1.20179	NA
ENSG00000231507	LINC01353	-4.91648	NA
ENSG00000231527	FAM27C	2.87228	NA
ENSG00000231528	FAM225A	5.96726	NA
ENSG00000231584	FAHD2CP	2.0254	NA
ENSG00000231607	DLEU2	0.0240574	NA
ENSG00000231721	LINC.PINT	-2.46409	NA
ENSG00000231728	TMSB15B.AS1	1.38314	NA
ENSG00000231752	EMBP1	-0.394379	NA
ENSG00000231767	RPS27AP5	-1.58226	NA
ENSG00000231769	AL035701.1	4.58007	NA
ENSG00000231770	TMEM44.AS1	-0.935235	NA
ENSG00000231784	DBIL5P	2.86012	NA
ENSG00000231789	PIK3CD.AS2	0.542031	NA
ENSG00000231793	DOC2GP	1.52723	NA
ENSG00000231824	AKAIN1	-11.6718	NA
ENSG00000231856	AL162377.1	-1.03824	NA
ENSG00000231864	AL807752.3	1.06211	NA
ENSG00000231881	AL109615.2	-2.81128	NA
ENSG00000231889	TRAF3IP2.AS1	1.72631	NA
ENSG00000231890	DARS.AS1	-6.4373	NA
ENSG00000231925	TAPBP	-0.63865	NA
ENSG00000231964	AL731567.1	-6.61914	NA
ENSG00000231999	LRRC8C.DT	1.85917	NA
ENSG00000232021	LEF1.AS1	5.01659	NA
ENSG00000232053	AC078845.1	5.32777	NA
ENSG00000232098	AC012313.1	2.19183	NA
ENSG00000232104	RFX3.AS1	3.90909	NA
ENSG00000232112	TMA7	0.156088	NA
ENSG00000232119	MCTS1	0.0048674	NA
ENSG00000232187	FTH1P7	2.34584	NA
ENSG00000232265	LINC02805	-6.43355	NA
ENSG00000232300	FAM215B	0.82484	NA
ENSG00000232346	Z74021.1	-1.54537	NA
ENSG00000232388	SMIM26	0.491378	NA
ENSG00000232434	AJM1	-1.61824	NA
ENSG00000232439	RPL18AP7	3.37227	NA
ENSG00000232442	MHENCR	-0.0587065	NA
ENSG00000232472	EEF1B2P3	-0.781712	NA
ENSG00000232573	RPL3P4	-1.90031	NA
ENSG00000232593	KANTR	1.10819	NA
ENSG00000232611	AL683813.1	3.08301	NA
ENSG00000232613	LINC02576	-5.50891	NA
ENSG00000232653	GOLGA8N	2.06623	NA
ENSG00000232656	IDI2.AS1	-0.0126186	NA
ENSG00000232677	LINC00665	-0.906527	NA
ENSG00000232810	TNF	-5.30786	NA
ENSG00000232811	AL360270.1	2.39238	NA
ENSG00000232815	DUX4L50	-0.753773	NA
ENSG00000232838	PET117	0.555397	NA
ENSG00000232859	LYRM9	2.5134	NA
ENSG00000232888	RPS11P5	-1.65078	NA
ENSG00000232907	DLGAP4.AS1	2.63364	NA
ENSG00000232931	LINC00342	2.07909	NA
ENSG00000232936	AL157400.2	-1.19525	NA
ENSG00000232940	HCG25	0.0784792	NA
ENSG00000232956	SNHG15	-0.448549	NA
ENSG00000233006	MIR3936HG	1.75504	NA
ENSG00000233016	SNHG7	-0.758115	NA
ENSG00000233024	NPIPA9	-0.0235932	NA
ENSG00000233058	LINC00884	3.68806	NA
ENSG00000233175	AC008105.1	1.15611	NA
ENSG00000233178	AL161457.2	1.23918	NA
ENSG00000233184	AC093157.1	-0.454631	NA
ENSG00000233223	AC016876.1	3.70669	NA
ENSG00000233276	GPX1	-0.406338	NA
ENSG00000233296	TMEM18.DT	-4.63752	NA
ENSG00000233327	USP32P2	14.1191	NA
ENSG00000233369	GTF2IP4	-0.196063	NA
ENSG00000233382	NKAPP1	2.33045	NA
ENSG00000233396	LINC01719	1.22227	NA
ENSG00000233410	LINC01222	3.42492	NA
ENSG00000233426	EIF3FP3	-1.06992	NA
ENSG00000233429	HOTAIRM1	0.832493	NA
ENSG00000233435	AGGF1P2	7.33506	NA
ENSG00000233461	AL445524.1	1.71954	NA
ENSG00000233476	EEF1A1P6	-0.356287	NA
ENSG00000233527	ZNF529.AS1	0.575739	NA
ENSG00000233558	AL050331.1	-0.869601	NA
ENSG00000233593	LINC02609	5.10101	NA
ENSG00000233621	LINC01137	2.02684	NA
ENSG00000233654	AC108047.1	-0.244888	NA
ENSG00000233672	RNASEH2B.AS1	3.79824	NA
ENSG00000233695	GAS6.AS1	-0.370738	NA
ENSG00000233750	CICP27	-0.49282	NA
ENSG00000233757	AC092835.1	4.1303	NA
ENSG00000233762	RPS15P4	-1.62752	NA
ENSG00000233791	LINC01136	-2.04467	NA
ENSG00000233806	LINC01237	1.87555	NA
ENSG00000233822	H2BC15	1.67607	NA
ENSG00000233830	EIF4HP1	-1.65655	NA
ENSG00000233834	AC005083.1	-8.97142	NA
ENSG00000233836	AC139769.1	-7.42731	NA
ENSG00000233885	YEATS2.AS1	-1.56618	NA
ENSG00000233913	RPL10P9	-1.21843	NA
ENSG00000233922	LINC01694	-5.01327	NA
ENSG00000233927	RPS28	-1.39669	NA
ENSG00000233954	UQCRHL	-0.164021	NA
ENSG00000233966	UBE2SP1	-0.00802562	NA
ENSG00000233967	AL359715.1	2.6837	NA
ENSG00000234009	RPL5P34	-1.21019	NA
ENSG00000234028	EIF2AK3.DT	1.12008	NA
ENSG00000234062	AL390879.1	2.31812	NA
ENSG00000234072	AC074117.1	1.29102	NA
ENSG00000234127	TRIM26	0.613684	NA
ENSG00000234129	AC073529.1	0.227826	NA
ENSG00000234156	AL359636.2	3.88978	NA
ENSG00000234171	RNASEH1.AS1	0.724393	NA
ENSG00000234284	ZNF879	7.59867	NA
ENSG00000234287	AC099560.2	-1.95014	NA
ENSG00000234327	ZNF232.AS1	0.977593	NA
ENSG00000234338	AC073349.2	3.32753	NA
ENSG00000234390	USP27X.AS1	4.21262	NA
ENSG00000234420	ZNF37BP	1.20224	NA
ENSG00000234444	ZNF736	0.553553	NA
ENSG00000234465	PINLYP	2.65381	NA
ENSG00000234492	RPL34.DT	3.99376	NA
ENSG00000234545	FAM133B	-0.0151438	NA
ENSG00000234572	LINC01800	-10.1831	NA
ENSG00000234585	CCT6P3	0.15264	NA
ENSG00000234602	MCIDAS	2.43797	NA
ENSG00000234608	MAPKAPK5.AS1	1.02734	NA
ENSG00000234616	JRK	0.904581	NA
ENSG00000234648	AL162151.2	-2.03118	NA
ENSG00000234653	LRRTM4.AS1	-11.4977	NA
ENSG00000234663	LINC01934	9.54712	NA
ENSG00000234664	HMGN2P5	-0.0620648	NA
ENSG00000234678	ELF3.AS1	1.59732	NA
ENSG00000234684	SDCBP2.AS1	0.502005	NA
ENSG00000234719	NPIPB2	-1.6287	NA
ENSG00000234741	GAS5	0.150247	NA
ENSG00000234745	HLA.B	1.4787	NA
ENSG00000234769	WASH4P	1.28846	NA
ENSG00000234771	SLC25A25.AS1	0.284506	NA
ENSG00000234782	TPT1P9	-1.5873	NA
ENSG00000234797	RPS3AP6	-1.14938	NA
ENSG00000234851	RPL23AP42	-1.30698	NA
ENSG00000234857	HNRNPUL2.BSCL2	0.405365	NA
ENSG00000234912	SNHG20	-0.264943	NA
ENSG00000234928	LINC01659	4.61003	NA
ENSG00000234964	FABP5P7	-2.35007	NA
ENSG00000235016	SEMA3F.AS1	0.938798	NA
ENSG00000235026	DPP10.AS1	10.0053	NA
ENSG00000235033	DAAM2.AS1	12.112	NA
ENSG00000235092	ID2.AS1	4.49751	NA
ENSG00000235106	BRD3OS	-0.167298	NA
ENSG00000235109	ZSCAN31	5.94674	ZSCAN31
ENSG00000235142	LINC02532	-6.87363	NA
ENSG00000235162	C12orf75	-0.20536	NA
ENSG00000235172	LINC01366	2.14888	NA
ENSG00000235173	HGH1	0.464017	NA
ENSG00000235194	PPP1R3E	0.25861	NA
ENSG00000235257	ITGA9.AS1	7.58304	NA
ENSG00000235280	MCF2L.AS1	2.71212	NA
ENSG00000235288	AC099329.1	0.693442	NA
ENSG00000235314	LINC00957	-4.80774	NA
ENSG00000235316	DUSP8P5	2.04746	NA
ENSG00000235333	PVRIG2P	10.6497	NA
ENSG00000235370	DNM1P51	6.74106	NA
ENSG00000235381	AL596202.1	-1.55253	NA
ENSG00000235437	LINC01278	1.37715	NA
ENSG00000235453	SMIM27	-0.358485	NA
ENSG00000235508	RPS2P7	1.21792	NA
ENSG00000235513	L3MBTL2.AS1	1.96115	NA
ENSG00000235552	RPL6P27	-1.1514	NA
ENSG00000235560	AC002310.1	1.24596	NA
ENSG00000235587	GAPDHP65	-1.33728	NA
ENSG00000235590	GNAS.AS1	1.00278	NA
ENSG00000235605	AL355472.1	-1.57424	NA
ENSG00000235636	NUS1P1	1.79958	NA
ENSG00000235652	FBXO30.DT	-0.0844093	NA
ENSG00000235655	H3P6	-0.430495	NA
ENSG00000235688	SNTG2.AS1	11.2119	NA
ENSG00000235703	LINC00894	0.716175	NA
ENSG00000235706	DICER1.AS1	2.67332	NA
ENSG00000235750	KIAA0040	-2.45241	NA
ENSG00000235823	OLMALINC	0.687259	NA
ENSG00000235859	AC006978.1	0.284681	NA
ENSG00000235863	B3GALT4	0.396284	NA
ENSG00000235903	CPB2.AS1	2.5926	NA
ENSG00000235919	ASH1L.AS1	0.381236	NA
ENSG00000235944	ZNF815P	1.81905	NA
ENSG00000235954	TTC28.AS1	0.954646	NA
ENSG00000235961	PNMA6A	12.2757	NA
ENSG00000236008	LINC01814	-7.31717	NA
ENSG00000236017	ASMTL.AS1	-0.663118	NA
ENSG00000236078	LINC01447	-11.0653	NA
ENSG00000236088	COX10.AS1	0.928625	NA
ENSG00000236104	ZBTB22	0.86491	NA
ENSG00000236144	TMEM147.AS1	0.595407	NA
ENSG00000236200	KDM4A.AS1	-0.727141	NA
ENSG00000236255	AC009404.1	1.45976	NA
ENSG00000236287	ZBED5	0.419876	NA
ENSG00000236304	AP001189.1	-10.3319	NA
ENSG00000236383	CCDC200	0.98309	NA
ENSG00000236397	DDX11L2	3.28021	NA
ENSG00000236404	VLDLR.AS1	5.4047	NA
ENSG00000236423	LINC01134	-5.22748	NA
ENSG00000236432	MFF.DT	0.0461015	NA
ENSG00000236438	FAM157A	0.63086	NA
ENSG00000236439	AC099336.2	-1.39834	NA
ENSG00000236552	RPL13AP5	-1.28698	NA
ENSG00000236603	RANP1	-1.56853	NA
ENSG00000236609	ZNF853	6.07473	NA
ENSG00000236618	PITPNA.AS1	-0.089102	NA
ENSG00000236656	AL365440.1	11.0016	NA
ENSG00000236682	MAP3K2.DT	-0.811513	NA
ENSG00000236753	MKLN1.AS	2.22295	NA
ENSG00000236778	INTS6.AS1	1.45235	NA
ENSG00000236790	LINC00299	-4.44305	NA
ENSG00000236810	ELOA.AS1	1.17987	NA
ENSG00000236859	NIFK.AS1	-0.0539745	NA
ENSG00000236901	MIR600HG	-0.194856	NA
ENSG00000236935	AP003774.2	-4.34889	NA
ENSG00000237004	ZNRF2P1	10.1308	NA
ENSG00000237017	AC245052.4	0.755771	NA
ENSG00000237036	ZEB1.AS1	1.4055	NA
ENSG00000237037	NDUFA6.DT	1.53761	NA
ENSG00000237094	AL732372.2	1.47837	NA
ENSG00000237149	ZNF503.AS2	6.70389	NA
ENSG00000237161	AC068446.1	1.72476	NA
ENSG00000237172	B3GNT9	-0.922181	NA
ENSG00000237181	PRKAR1B.AS1	4.2386	NA
ENSG00000237190	CDKN2AIPNL	-0.098108	NA
ENSG00000237214	AL080243.2	-1.38722	NA
ENSG00000237289	CKMT1B	5.52729	NA
ENSG00000237296	SMG1P1	-0.0357788	NA
ENSG00000237298	TTN.AS1	1.49489	NA
ENSG00000237356	AL365295.1	7.15424	NA
ENSG00000237424	FOXD2.AS1	2.29336	NA
ENSG00000237438	CECR7	-2.89684	NA
ENSG00000237440	ZNF737	-0.062354	NA
ENSG00000237441	RGL2	-0.583136	NA
ENSG00000237489	C10orf143	1.40458	NA
ENSG00000237491	LINC01409	1.90579	NA
ENSG00000237499	WAKMAR2	7.58225	NA
ENSG00000237506	RPSAP15	-0.603284	NA
ENSG00000237522	NONOP2	-1.21138	NA
ENSG00000237550	AC243919.1	-0.469574	NA
ENSG00000237638	LINC02245	-1.35454	NA
ENSG00000237649	KIFC1	0.254616	NA
ENSG00000237651	C2orf74	-6.24226	NA
ENSG00000237693	IRGM	10.3734	NA
ENSG00000237753	AC079922.2	3.02117	NA
ENSG00000237765	FAM200B	0.805014	NA
ENSG00000237819	CDK6.AS1	7.90119	NA
ENSG00000237886	NALT1	4.49838	NA
ENSG00000237940	LINC01238	1.95651	NA
ENSG00000237943	PRKCQ.AS1	4.81784	NA
ENSG00000237945	LINC00649	7.13121	NA
ENSG00000237950	AL357079.1	0.0982443	NA
ENSG00000237973	MTCO1P12	-0.830442	NA
ENSG00000237976	RFX5.AS1	0.345199	NA
ENSG00000237989	LINC01679	-1.2267	NA
ENSG00000238035	AC138035.1	3.13358	NA
ENSG00000238045	AC009133.1	1.11872	NA
ENSG00000238083	LRRC37A2	1.2137	NA
ENSG00000238105	GOLGA2P5	2.21122	NA
ENSG00000238113	LINC01410	0.78749	NA
ENSG00000238121	LINC00426	-4.25944	NA
ENSG00000238164	TNFRSF14.AS1	-0.899406	NA
ENSG00000238197	PAXBP1.AS1	1.82943	NA
ENSG00000238227	TMEM250	0.124569	NA
ENSG00000238755	LINC02006	-8.58283	NA
ENSG00000239213	NCK1.DT	-0.681278	NA
ENSG00000239219	AC008040.1	-7.21364	NA
ENSG00000239264	TXNDC5	0.259942	NA
ENSG00000239268	AC092691.1	10.3112	NA
ENSG00000239282	CASTOR1	1.05476	NA
ENSG00000239305	RNF103	0.412431	NA
ENSG00000239306	RBM14	-0.120189	NA
ENSG00000239322	ATP6V1B1.AS1	1.38724	NA
ENSG00000239382	ALKBH6	0.982444	NA
ENSG00000239415	AP001469.3	1.96174	NA
ENSG00000239521	CASTOR3	1.73688	NA
ENSG00000239523	MYLK.AS1	-0.482538	NA
ENSG00000239569	KMT2E.AS1	0.563463	NA
ENSG00000239653	PSMD6.AS2	0.579022	NA
ENSG00000239665	AL157392.3	1.74781	NA
ENSG00000239672	NME1	-1.17152	NA
ENSG00000239704	CDRT4	11.4509	NA
ENSG00000239713	APOBEC3G	-1.90773	NA
ENSG00000239732	TLR9	-4.10433	NA
ENSG00000239779	WBP1	0.293977	NA
ENSG00000239789	MRPS17	-0.862565	NA
ENSG00000239791	AC002310.2	2.65564	NA
ENSG00000239857	GET4	-0.0944223	NA
ENSG00000239883	PARGP1	0.99625	NA
ENSG00000239887	C1orf226	6.42862	NA
ENSG00000239900	ADSL	-0.510189	NA
ENSG00000239911	PRKAG2.AS1	6.71627	NA
ENSG00000239969	AC091390.3	-0.361711	NA
ENSG00000239998	LILRA2	-9.73964	NA
ENSG00000240024	LINC00888	2.48557	NA
ENSG00000240038	AMY2B	2.58609	NA
ENSG00000240053	LY6G5B	0.922318	NA
ENSG00000240057	AC078785.1	4.48935	NA
ENSG00000240065	PSMB9	0.967674	NA
ENSG00000240087	RPSAP12	-1.46389	NA
ENSG00000240137	ERICH6.AS1	0.158063	NA
ENSG00000240184	PCDHGC3	-5.8686	NA
ENSG00000240204	SMKR1	2.64329	NA
ENSG00000240230	COX19	-0.806527	NA
ENSG00000240240	BX664727.3	5.97339	NA
ENSG00000240291	AL450384.2	2.60099	NA
ENSG00000240303	ACAD11	1.77113	NA
ENSG00000240342	RPS2P5	-0.719388	NA
ENSG00000240344	PPIL3	0.3326	NA
ENSG00000240356	RPL23AP7	-0.285146	NA
ENSG00000240370	RPL13P5	1.96608	NA
ENSG00000240376	AC010343.1	-1.0171	NA
ENSG00000240403	KIR3DL2	10.86	NA
ENSG00000240429	LRRFIP1P1	-4.97272	NA
ENSG00000240445	FOXO3B	3.54384	NA
ENSG00000240489	SETP14	-0.538917	NA
ENSG00000240498	CDKN2B.AS1	-7.50052	NA
ENSG00000240661	AC063952.1	-4.99591	NA
ENSG00000240682	ISY1	0.24387	NA
ENSG00000240694	PNMA2	9.78332	NA
ENSG00000240764	PCDHGC5	-6.75687	NA
ENSG00000240771	ARHGEF25	4.06184	NA
ENSG00000240849	PEDS1	1.52038	NA
ENSG00000240857	RDH14	-0.716619	NA
ENSG00000240875	LINC00886	-4.90285	NA
ENSG00000240891	PLCXD2	2.48491	NA
ENSG00000240972	MIF	-1.56979	NA
ENSG00000240990	HOXA11.AS	4.87995	NA
ENSG00000241015	TPM3P9	0.290534	NA
ENSG00000241058	NSUN6	1.21844	NA
ENSG00000241061	RPL5P1	-1.41238	NA
ENSG00000241106	HLA.DOB	-5.99626	NA
ENSG00000241127	YAE1	0.6101	NA
ENSG00000241163	LINC00877	-11.4837	NA
ENSG00000241258	CRCP	0.0923358	NA
ENSG00000241316	SUCLG2.AS1	-1.72891	NA
ENSG00000241343	RPL36A	-0.600008	NA
ENSG00000241360	PDXP	-0.461365	NA
ENSG00000241370	RPP21	1.28113	NA
ENSG00000241404	EGFL8	2.65786	NA
ENSG00000241468	ATP5MF	-1.63581	NA
ENSG00000241489	AC244197.3	0.391041	NA
ENSG00000241506	PSMC1P1	0.108236	NA
ENSG00000241549	GUSBP2	1.32649	NA
ENSG00000241553	ARPC4	-2.1912	NA
ENSG00000241634	AC069499.1	2.61754	NA
ENSG00000241685	ARPC1A	-0.627982	NA
ENSG00000241697	TMEFF1	8.40414	NA
ENSG00000241741	RPL7AP30	-1.42372	NA
ENSG00000241743	XACT	-3.68828	NA
ENSG00000241764	AC002467.1	0.423973	NA
ENSG00000241769	LINC00893	0.273166	NA
ENSG00000241837	ATP5PO	-0.580101	NA
ENSG00000241839	PLEKHO2	-1.53687	NA
ENSG00000241852	C8orf58	-0.0135455	NA
ENSG00000241860	AL627309.5	1.32849	NA
ENSG00000241878	PISD	-0.233974	NA
ENSG00000241945	PWP2	2.60625	NA
ENSG00000241973	PI4KA	-0.285834	NA
ENSG00000241990	PRR34.AS1	-3.05819	NA
ENSG00000242028	HYPK	-0.93503	NA
ENSG00000242071	RPL7AP6	-1.26713	NA
ENSG00000242082	SLC5A4.AS1	11.8386	NA
ENSG00000242086	MUC20.OT1	-0.0381768	NA
ENSG00000242110	AMACR	2.30065	NA
ENSG00000242114	MTFP1	-1.1286	NA
ENSG00000242125	SNHG3	-0.577096	NA
ENSG00000242247	ARFGAP3	2.14405	NA
ENSG00000242259	C22orf39	0.752335	NA
ENSG00000242265	PEG10	-8.05902	NA
ENSG00000242282	AC108488.1	1.06553	NA
ENSG00000242294	STAG3L5P	0.330625	NA
ENSG00000242299	AC073861.1	-1.83317	NA
ENSG00000242338	BMS1P4	0.354721	NA
ENSG00000242372	EIF6	0.419786	NA
ENSG00000242419	PCDHGC4	-5.05778	NA
ENSG00000242474	AC093627.5	3.10187	NA
ENSG00000242485	MRPL20	-0.388103	NA
ENSG00000242534	IGKV2D.28	-15.4014	NA
ENSG00000242539	AC007620.2	4.05883	NA
ENSG00000242574	HLA.DMB	-7.55949	NA
ENSG00000242588	AC108010.1	-0.588907	NA
ENSG00000242612	DECR2	1.67612	NA
ENSG00000242616	GNG10	0.49277	NA
ENSG00000242622	AC092910.3	0.865884	NA
ENSG00000242686	PDE6B.AS1	5.04928	NA
ENSG00000242759	LINC00882	2.44539	NA
ENSG00000242802	AP5Z1	-0.960532	NA
ENSG00000242808	SOX2.OT	-5.38826	NA
ENSG00000242852	ZNF709	1.16523	NA
ENSG00000242866	STRC	4.30104	NA
ENSG00000243004	AC005062.1	-1.922	NA
ENSG00000243056	EIF4EBP3	0.277661	NA
ENSG00000243147	MRPL33	0.215607	NA
ENSG00000243155	AL162431.1	1.69204	NA
ENSG00000243156	MICAL3	-2.12725	NA
ENSG00000243176	AC092944.1	-0.377331	NA
ENSG00000243199	AC115223.1	-1.75639	NA
ENSG00000243207	PPAN.P2RY11	-0.0566065	NA
ENSG00000243224	AC006252.1	0.818444	NA
ENSG00000243238	IGKV2.30	-10.9045	NA
ENSG00000243244	STON1	2.70105	NA
ENSG00000243279	PRAF2	6.20662	NA
ENSG00000243302	AC018638.4	-0.0869919	NA
ENSG00000243317	STMP1	-0.406278	NA
ENSG00000243323	PTPRVP	-1.77333	NA
ENSG00000243335	KCTD7	-0.114221	NA
ENSG00000243364	EFNA4	0.0439914	NA
ENSG00000243406	MRPS31P5	1.61097	NA
ENSG00000243422	RPL23AP49	10.4036	NA
ENSG00000243449	C4orf48	0.404493	NA
ENSG00000243477	NAA80	0.997054	NA
ENSG00000243479	MNX1.AS1	3.0923	NA
ENSG00000243547	HNRNPKP4	-0.539572	NA
ENSG00000243646	IL10RB	0.62783	NA
ENSG00000243660	ZNF487	-0.364878	NA
ENSG00000243667	WDR92	0.141923	NA
ENSG00000243678	NME2	-0.86225	NA
ENSG00000243679	AC018638.5	-0.575297	NA
ENSG00000243696	AC006254.1	1.26868	NA
ENSG00000243701	DUBR	1.91583	NA
ENSG00000243708	PLA2G4B	0.889595	NA
ENSG00000243716	NPIPB5	0.651054	NA
ENSG00000243725	TTC4	0.485307	NA
ENSG00000243749	TMEM35B	1.35053	NA
ENSG00000243753	HLA.L	1.7945	NA
ENSG00000243789	JMJD7	0.4776	NA
ENSG00000243811	APOBEC3D	0.615383	NA
ENSG00000243829	AC011495.1	-1.14572	NA
ENSG00000243927	MRPS6	0.00859164	NA
ENSG00000243943	ZNF512	0.118178	NA
ENSG00000243970	PPIEL	6.37819	NA
ENSG00000243989	ACY1	-0.194416	NA
ENSG00000244005	NFS1	0.0693091	NA
ENSG00000244026	FAM86DP	-0.391941	NA
ENSG00000244038	DDOST	0.53242	NA
ENSG00000244039	AC008040.2	-9.94823	NA
ENSG00000244045	TMEM199	0.231845	NA
ENSG00000244055	AC007566.1	2.25406	NA
ENSG00000244115	DNAJC25.GNG10	0.569198	NA
ENSG00000244116	IGKV2.28	-13.2469	NA
ENSG00000244151	AC010973.2	0.107768	NA
ENSG00000244161	FLNB.AS1	1.78091	NA
ENSG00000244165	P2RY11	-1.70277	NA
ENSG00000244187	TMEM141	1.09113	NA
ENSG00000244198	ARHGEF35.AS1	-10.0718	NA
ENSG00000244219	TMEM225B	1.38894	NA
ENSG00000244257	PKD1P1	0.284374	NA
ENSG00000244270	RPL32P29	-0.119007	NA
ENSG00000244274	DBNDD2	7.39316	NA
ENSG00000244313	AC024293.1	-1.05954	NA
ENSG00000244398	AC116533.1	-1.36187	NA
ENSG00000244405	ETV5	5.53949	ETS
ENSG00000244405	ETV5	5.53949	ETS_FIG
ENSG00000244462	RBM12	-0.119029	NA
ENSG00000244480	AC005154.2	4.46119	NA
ENSG00000244486	SCARF2	-0.927659	NA
ENSG00000244509	APOBEC3C	-4.41617	NA
ENSG00000244556	ODCP	0.939334	NA
ENSG00000244560	AC004890.2	0.273235	NA
ENSG00000244617	ASPRV1	3.12182	NA
ENSG00000244625	MIATNB	0.150875	NA
ENSG00000244627	TPTEP2	-0.100191	NA
ENSG00000244687	UBE2V1	0.00282008	NA
ENSG00000244694	PTCHD4	7.97543	NA
ENSG00000244716	BX679664.3	-2.3238	NA
ENSG00000244731	C4A	0.35873	NA
ENSG00000244754	N4BP2L2	1.29491	NA
ENSG00000244879	GABPB1.AS1	1.12234	NA
ENSG00000245025	AC107959.1	0.962044	NA
ENSG00000245060	LINC00847	-3.86313	NA
ENSG00000245080	MIR3150BHG	-8.16476	NA
ENSG00000245112	SMARCA5.AS1	0.0582709	NA
ENSG00000245146	MALINC1	4.04242	NA
ENSG00000245149	RNF139.AS1	1.21524	NA
ENSG00000245164	LINC00861	7.92458	NA
ENSG00000245213	AC105285.1	-1.43223	NA
ENSG00000245248	USP2.AS1	-1.1218	NA
ENSG00000245275	SAP30L.AS1	0.306119	NA
ENSG00000245317	AC008393.1	0.934085	NA
ENSG00000245498	AP000866.1	1.12232	NA
ENSG00000245522	LINC02709	1.18037	NA
ENSG00000245532	NEAT1	-0.370818	NA
ENSG00000245552	AP000787.1	0.400516	NA
ENSG00000245556	SCAMP1.AS1	0.421156	NA
ENSG00000245571	FAM111A.DT	2.86206	NA
ENSG00000245573	BDNF.AS	1.74193	NA
ENSG00000245614	DDX11.AS1	3.07761	NA
ENSG00000245680	ZNF585B	-2.16875	NA
ENSG00000245685	FRG1.DT	3.97948	NA
ENSG00000245694	CRNDE	9.25086	NA
ENSG00000245750	DRAIC	3.16266	NA
ENSG00000245812	LINC02202	-7.31845	NA
ENSG00000245848	CEBPA	4.05126	CEBP
ENSG00000245849	RAD51.AS1	0.698284	NA
ENSG00000245904	AC025164.1	-3.36336	NA
ENSG00000245910	SNHG6	-0.964255	NA
ENSG00000245937	LINC01184	0.184114	NA
ENSG00000245954	LINC02273	4.5708	NA
ENSG00000245958	AC093752.1	1.26387	NA
ENSG00000245970	AP003352.1	-0.0940498	NA
ENSG00000246067	RAB30.DT	-0.149652	NA
ENSG00000246089	AC016065.1	0.730189	NA
ENSG00000246174	KCTD21.AS1	4.33428	NA
ENSG00000246223	LINC01550	13.631	NA
ENSG00000246250	AC087521.2	-1.07428	NA
ENSG00000246263	UBR5.AS1	-2.58192	NA
ENSG00000246273	SBF2.AS1	1.00769	NA
ENSG00000246283	AC090510.1	0.392382	NA
ENSG00000246308	AC116535.1	2.59057	NA
ENSG00000246334	PRR7.AS1	1.81269	NA
ENSG00000246339	EXTL3.AS1	3.76625	NA
ENSG00000246451	AL049840.2	0.133236	NA
ENSG00000246465	AC138904.1	0.526166	NA
ENSG00000246582	AC100861.1	-3.13021	NA
ENSG00000246596	AC139795.1	0.870365	NA
ENSG00000246627	CACNA1C.AS1	5.36755	NA
ENSG00000246695	RASSF8.AS1	8.99373	NA
ENSG00000246705	H2AJ	-5.72991	NA
ENSG00000246763	RGMB.AS1	2.9097	NA
ENSG00000246859	STARD4.AS1	0.0758721	NA
ENSG00000246898	LINC00920	6.00382	NA
ENSG00000246922	UBAP1L	0.476771	NA
ENSG00000246982	Z84485.1	0.766328	NA
ENSG00000246985	SOCS2.AS1	10.9997	NA
ENSG00000247077	PGAM5	0.0618507	NA
ENSG00000247081	BAALC.AS1	5.93428	NA
ENSG00000247092	SNHG10	0.321858	NA
ENSG00000247095	MIR210HG	-3.68927	NA
ENSG00000247121	AC009126.1	-0.058747	NA
ENSG00000247134	AC090204.1	4.59782	NA
ENSG00000247137	AP000873.2	1.30358	NA
ENSG00000247240	UBL7.AS1	0.708908	NA
ENSG00000247271	ZBED5.AS1	0.209951	NA
ENSG00000247315	ZCCHC3	0.585112	NA
ENSG00000247363	AC090061.1	-0.112461	NA
ENSG00000247373	TMED2.DT	1.34285	NA
ENSG00000247381	PLUT	11.3053	NA
ENSG00000247400	DNAJC3.DT	-0.20067	NA
ENSG00000247516	MIR4458HG	6.03792	NA
ENSG00000247556	OIP5.AS1	0.747842	NA
ENSG00000247572	CKMT2.AS1	0.457525	NA
ENSG00000247596	TWF2	-0.275524	NA
ENSG00000247626	MARS2	-0.529926	NA
ENSG00000247675	LRP4.AS1	2.74361	NA
ENSG00000247679	AC139795.2	0.652626	NA
ENSG00000247708	STX18.AS1	0.597248	NA
ENSG00000247728	AC091057.2	0.249917	NA
ENSG00000247735	AC120114.1	0.510906	NA
ENSG00000247746	USP51	3.12101	NA
ENSG00000247765	AC068446.2	10.0709	NA
ENSG00000247774	PCED1B.AS1	-10.3076	NA
ENSG00000247796	AC008966.1	0.663293	NA
ENSG00000247828	TMEM161B.AS1	0.114391	NA
ENSG00000247903	AC024896.1	1.92497	NA
ENSG00000247950	SEC24B.AS1	1.07423	NA
ENSG00000247982	LINC00926	-3.83411	NA
ENSG00000248008	NRAV	1.15554	NA
ENSG00000248015	AC005329.1	-2.4835	NA
ENSG00000248019	FAM13A.AS1	1.06132	NA
ENSG00000248049	UBA6.AS1	0.925963	NA
ENSG00000248079	DPH6.DT	-6.2986	NA
ENSG00000248092	NNT.AS1	1.08292	NA
ENSG00000248098	BCKDHA	0.189947	NA
ENSG00000248101	AC002116.1	0.584492	NA
ENSG00000248124	RRN3P1	1.82163	NA
ENSG00000248213	CICP16	3.56064	NA
ENSG00000248275	TRIM52.AS1	0.927009	NA
ENSG00000248302	BNIP3P41	-7.07975	NA
ENSG00000248323	LUCAT1	3.82127	NA
ENSG00000248333	CDK11B	1.20813	NA
ENSG00000248449	PCDHGB8P	-3.92559	NA
ENSG00000248473	LINC01962	-0.870077	NA
ENSG00000248477	NAIPP3	8.04736	NA
ENSG00000248487	ABHD14A	-0.475064	NA
ENSG00000248508	SRP14.AS1	0.223651	NA
ENSG00000248527	MTATP6P1	-0.576606	NA
ENSG00000248538	AC022784.1	1.66568	NA
ENSG00000248544	AC008676.1	-1.36865	NA
ENSG00000248571	AC106882.1	-5.19858	NA
ENSG00000248592	STIMATE.MUSTN1	0.910586	NA
ENSG00000248593	DSTNP2	1.25984	NA
ENSG00000248643	RBM14.RBM4	0.791612	NA
ENSG00000248890	HHIP.AS1	12.4076	NA
ENSG00000248905	FMN1	1.69209	NA
ENSG00000248919	ATP5MF.PTCD1	0.0704019	NA
ENSG00000248932	AC046134.2	2.55154	NA
ENSG00000249087	ZNF436.AS1	0.635696	NA
ENSG00000249115	HAUS5	1.53605	NA
ENSG00000249158	PCDHA11	10.3503	NA
ENSG00000249242	TMEM150C	8.71906	NA
ENSG00000249353	NPM1P27	-0.828487	NA
ENSG00000249437	NAIP	4.12071	NA
ENSG00000249459	ZNF286B	4.10465	NA
ENSG00000249471	ZNF324B	0.565604	ZNF324
ENSG00000249492	AC114956.2	1.16791	NA
ENSG00000249565	SERBP1P5	-1.44447	NA
ENSG00000249592	AC139887.2	0.0273539	NA
ENSG00000249624	AP000295.1	-1.88388	NA
ENSG00000249626	AC024560.2	0.0185082	NA
ENSG00000249673	NOP14.AS1	0.447328	NA
ENSG00000249709	ZNF564	-0.158503	NA
ENSG00000249790	AC092490.1	7.33969	NA
ENSG00000249839	AC011330.1	0.518391	NA
ENSG00000249855	EEF1A1P19	1.35201	NA
ENSG00000249859	PVT1	-0.895238	NA
ENSG00000249896	LINC02495	4.18974	NA
ENSG00000249898	MCPH1.AS1	2.37487	NA
ENSG00000249915	PDCD6	-0.494508	NA
ENSG00000249931	GOLGA8K	4.96036	NA
ENSG00000250067	YJEFN3	-0.544809	NA
ENSG00000250091	DNAH10OS	8.51149	NA
ENSG00000250102	LINC02377	10.2898	NA
ENSG00000250120	PCDHA10	6.60927	NA
ENSG00000250132	AC004803.1	1.95273	NA
ENSG00000250151	ARPC4.TTLL3	-0.380691	NA
ENSG00000250155	AC008957.1	-2.65145	NA
ENSG00000250159	AC106791.1	0.399628	NA
ENSG00000250182	EEF1A1P13	-0.269021	NA
ENSG00000250251	PKD1P6	0.732486	NA
ENSG00000250264	AL669918.1	4.91253	NA
ENSG00000250312	ZNF718	1.03731	NA
ENSG00000250317	SMIM20	-2.10437	NA
ENSG00000250326	AC104596.1	-1.32647	NA
ENSG00000250365	AL139353.2	-0.226344	NA
ENSG00000250462	LRRC37BP1	1.05243	NA
ENSG00000250479	CHCHD10	-3.28985	NA
ENSG00000250506	CDK3	-0.725487	NA
ENSG00000250510	GPR162	5.90954	NA
ENSG00000250539	KRT8P33	1.35038	NA
ENSG00000250565	ATP6V1E2	0.681058	NA
ENSG00000250571	GLI4	0.484482	NA
ENSG00000250575	AL732372.3	0.8743	NA
ENSG00000250615	AC008581.1	3.76817	NA
ENSG00000250644	AC068580.4	2.12424	NA
ENSG00000250687	NAIPP1	8.15605	NA
ENSG00000250722	SELENOP	4.64897	NA
ENSG00000250771	AC106865.1	-6.83991	NA
ENSG00000250802	ZBED3.AS1	2.46378	NA
ENSG00000250899	AC125807.2	6.33411	NA
ENSG00000250903	GMDS.DT	2.51305	NA
ENSG00000250942	ENPP7P11	10.958	NA
ENSG00000250959	GLUD1P3	2.12127	NA
ENSG00000250988	SNHG21	0.307908	NA
ENSG00000250999	AC136604.2	5.09196	NA
ENSG00000251009	AC133961.1	-7.13924	NA
ENSG00000251022	THAP9.AS1	0.557819	NA
ENSG00000251023	AC114980.1	2.33665	NA
ENSG00000251026	LINC02163	10.1427	NA
ENSG00000251034	AC087854.1	-1.66335	NA
ENSG00000251136	AF117829.1	-3.18658	NA
ENSG00000251143	AP002490.1	0.975926	NA
ENSG00000251192	ZNF674	2.55159	NA
ENSG00000251201	TMED7.TICAM2	1.35544	NA
ENSG00000251247	ZNF345	3.41527	NA
ENSG00000251301	LINC02384	6.9923	NA
ENSG00000251322	SHANK3	7.30334	NA
ENSG00000251349	MSANTD3.TMEFF1	5.05764	NA
ENSG00000251364	AC107884.1	-1.40652	NA
ENSG00000251369	ZNF550	4.03454	NA
ENSG00000251432	LINC02615	4.58195	NA
ENSG00000251474	RPL32P3	0.396034	NA
ENSG00000251493	FOXD1	7.67664	FOX
ENSG00000251503	CENPS.CORT	1.72823	NA
ENSG00000251562	MALAT1	0.302223	NA
ENSG00000251580	LINC02482	10.6304	NA
ENSG00000251595	ABCA11P	-0.892537	NA
ENSG00000251602	AL928654.1	2.62539	NA
ENSG00000251615	AC104825.1	1.0268	NA
ENSG00000251634	NAIPP4	0.363198	NA
ENSG00000251669	FAM86EP	1.20145	NA
ENSG00000251867	AC009812.1	0.409082	NA
ENSG00000252690	AC105339.2	-0.20187	NA
ENSG00000253106	AC090198.1	1.71675	NA
ENSG00000253140	AC026904.1	-11.0367	NA
ENSG00000253159	PCDHGA12	-5.23933	NA
ENSG00000253174	AC009630.2	0.245277	NA
ENSG00000253200	AC037459.2	0.153171	NA
ENSG00000253203	GUSBP3	1.23127	NA
ENSG00000253210	AC040970.1	1.06626	NA
ENSG00000253214	AC079209.1	-4.63337	NA
ENSG00000253250	C8orf88	7.79018	NA
ENSG00000253251	SHLD3	2.05483	NA
ENSG00000253276	CCDC71L	-0.754847	NA
ENSG00000253293	HOXA10	5.07982	HD_v3
ENSG00000253305	PCDHGB6	-1.06107	NA
ENSG00000253320	MAILR	-0.516124	NA
ENSG00000253341	PCBP2P2	-0.916987	NA
ENSG00000253352	TUG1	0.793166	NA
ENSG00000253392	AC119403.1	1.56943	NA
ENSG00000253485	PCDHGA5	-4.43251	NA
ENSG00000253490	LINC02099	-6.24891	NA
ENSG00000253522	MIR3142HG	-10.5224	NA
ENSG00000253537	PCDHGA7	-6.82071	NA
ENSG00000253626	EIF5AL1	-0.0284333	NA
ENSG00000253645	AC108863.1	-4.08454	NA
ENSG00000253669	GASAL1	-0.652475	NA
ENSG00000253686	LINC01484	-8.38074	NA
ENSG00000253709	IGHV1.14	10.5986	NA
ENSG00000253710	ALG11	0.689525	NA
ENSG00000253716	MINCR	0.629378	NA
ENSG00000253719	ATXN7L3B	-0.049254	NA
ENSG00000253729	PRKDC	-0.752033	NA
ENSG00000253731	PCDHGA6	-5.37531	NA
ENSG00000253738	OTUD6B.AS1	1.38755	NA
ENSG00000253764	AC019257.1	1.5958	NA
ENSG00000253767	PCDHGA8	-7.01963	NA
ENSG00000253797	UTP14C	2.30228	NA
ENSG00000253816	GUSBP14	1.94848	NA
ENSG00000253846	PCDHGA10	-0.945937	NA
ENSG00000253853	AC246817.1	-7.0827	NA
ENSG00000253854	AC010834.3	3.7075	NA
ENSG00000253861	SLC2A3P1	3.43492	NA
ENSG00000253873	PCDHGA11	-0.591375	NA
ENSG00000253883	IGHV3.19	11.6108	NA
ENSG00000253910	PCDHGB2	-4.13604	NA
ENSG00000253924	AC103831.1	-9.85317	NA
ENSG00000253930	TNFRSF10A.AS1	-4.22907	NA
ENSG00000253948	VPS13B.DT	2.29222	NA
ENSG00000253953	PCDHGB4	-7.3207	NA
ENSG00000253958	CLDN23	-3.38753	NA
ENSG00000253982	AC100810.1	1.60627	NA
ENSG00000253998	IGKV2.29	-12.638	NA
ENSG00000254004	ZNF260	2.21526	NA
ENSG00000254087	LYN	-9.77812	NA
ENSG00000254093	PINX1	-0.368071	NA
ENSG00000254122	PCDHGB7	-2.49794	NA
ENSG00000254206	NPIPB11	-0.57674	NA
ENSG00000254221	PCDHGB1	-5.55961	NA
ENSG00000254319	AC246817.2	-4.7767	NA
ENSG00000254369	HOXA.AS3	0.301369	NA
ENSG00000254389	RHPN1.AS1	4.46209	NA
ENSG00000254402	LRRC24	-0.760385	NA
ENSG00000254413	CHKB.CPT1B	-0.848966	NA
ENSG00000254469	AP002495.1	0.382005	NA
ENSG00000254470	AP5B1	1.68992	NA
ENSG00000254473	AL354920.1	2.22398	NA
ENSG00000254505	CHMP4A	0.615244	NA
ENSG00000254536	AL360181.3	0.753176	NA
ENSG00000254585	MAGEL2	11.3053	NA
ENSG00000254598	CSNK2A3	0.701768	NA
ENSG00000254614	AP003068.2	-1.31609	NA
ENSG00000254634	SMG1P6	-0.0139013	NA
ENSG00000254635	WAC.AS1	-0.200461	NA
ENSG00000254681	PKD1P5	0.621174	NA
ENSG00000254682	AP002387.1	1.86294	NA
ENSG00000254685	FPGT	0.313716	NA
ENSG00000254692	AL136295.1	1.22084	NA
ENSG00000254701	AC138866.1	1.3796	NA
ENSG00000254709	IGLL5	-8.89637	NA
ENSG00000254721	AP000879.1	-0.312287	NA
ENSG00000254726	MEX3A	4.42865	NA
ENSG00000254772	EEF1G	0.316843	NA
ENSG00000254788	CKLF.CMTM1	4.5102	NA
ENSG00000254815	LMNTD2.AS1	-1.45259	NA
ENSG00000254837	AP001372.2	1.89407	NA
ENSG00000254838	GVINP1	7.38206	NA
ENSG00000254852	NPIPA2	1.50167	NA
ENSG00000254858	MPV17L2	0.0885048	NA
ENSG00000254860	TMEM9B.AS1	3.54251	NA
ENSG00000254870	ATP6V1G2.DDX39B	-0.291234	NA
ENSG00000254873	AP001267.1	0.231585	NA
ENSG00000254887	AC010247.1	-3.164	NA
ENSG00000254901	BORCS8	-0.564154	NA
ENSG00000254966	AC103974.1	7.3917	NA
ENSG00000254979	AP000781.2	1.35532	NA
ENSG00000254986	DPP3	-0.0882732	NA
ENSG00000254995	STX16.NPEPL1	4.49278	NA
ENSG00000254996	ANKHD1.EIF4EBP3	-1.08314	NA
ENSG00000254999	BRK1	-0.615693	NA
ENSG00000255026	AC136475.3	7.91039	NA
ENSG00000255031	AP002807.1	-2.46572	NA
ENSG00000255036	STRA6LP	11.9113	NA
ENSG00000255052	FAM66D	4.75602	NA
ENSG00000255072	PIGY	3.21809	NA
ENSG00000255073	ZFP91.CNTF	4.41008	NA
ENSG00000255112	CHMP1B	0.656103	NA
ENSG00000255121	CENATAC.DT	-0.56405	NA
ENSG00000255135	AP002360.1	-0.179664	NA
ENSG00000255145	STX17.AS1	5.84106	NA
ENSG00000255151	GLYATL1B	-4.15597	NA
ENSG00000255152	MSH5.SAPCD1	1.27431	NA
ENSG00000255153	TOLLIP.AS1	2.38454	NA
ENSG00000255154	HTD2	0.581421	NA
ENSG00000255182	AC084125.2	-0.1092	NA
ENSG00000255224	AC109322.1	2.23728	NA
ENSG00000255240	AP001636.3	-2.99925	NA
ENSG00000255274	SMIM35	-9.99845	NA
ENSG00000255284	AP006621.3	0.223692	NA
ENSG00000255302	EID1	1.51286	NA
ENSG00000255310	AF131215.5	-14.0904	NA
ENSG00000255330	AL096711.2	8.41126	NA
ENSG00000255339	AL133352.1	2.32493	NA
ENSG00000255389	Z97989.1	3.49347	NA
ENSG00000255423	EBLN2	0.344629	NA
ENSG00000255439	AC135050.2	0.504298	NA
ENSG00000255455	AP003486.1	2.99079	NA
ENSG00000255458	AC108471.2	6.53603	NA
ENSG00000255495	AC145124.1	1.98734	NA
ENSG00000255508	AP002990.1	-0.301184	NA
ENSG00000255517	AP002748.4	-0.324626	NA
ENSG00000255529	POLR2M	0.72262	NA
ENSG00000255561	FDXACB1	0.592588	NA
ENSG00000255571	MIR9.3HG	10.4524	NA
ENSG00000255585	AL590627.1	1.99261	NA
ENSG00000255587	RAB44	8.98461	NA
ENSG00000255624	C10orf88B	12.6413	NA
ENSG00000255639	AC005833.1	-0.137729	NA
ENSG00000255717	SNHG1	1.06997	NA
ENSG00000255733	IFNG.AS1	-9.47693	NA
ENSG00000255760	LINC02422	-6.08421	NA
ENSG00000255769	GOLGA2P10	0.251513	NA
ENSG00000255819	KLRC4.KLRK1	-10.1525	NA
ENSG00000255837	TAS2R20	1.29413	NA
ENSG00000255857	PXN.AS1	0.893467	NA
ENSG00000255874	PRECSIT	7.84372	NA
ENSG00000255931	AP003108.1	8.47848	NA
ENSG00000256008	AC125616.1	4.59487	NA
ENSG00000256028	AC026362.1	0.932484	NA
ENSG00000256029	AL590560.2	11.2217	NA
ENSG00000256043	CTSO	3.40108	NA
ENSG00000256053	COA8	0.237962	NA
ENSG00000256060	TRAPPC2B	0.95705	NA
ENSG00000256073	URB1.AS1	3.72917	NA
ENSG00000256087	ZNF432	0.905153	ZF_v1
ENSG00000256092	SBNO1.AS1	-0.990656	NA
ENSG00000256124	LINC01152	-6.02796	NA
ENSG00000256223	ZNF10	1.5917	NA
ENSG00000256229	ZNF486	-12.9107	NA
ENSG00000256235	SMIM3	8.0223	NA
ENSG00000256238	SUPT16HP1	-0.909069	NA
ENSG00000256269	HMBS	0.582084	NA
ENSG00000256271	CACNA1C.AS2	10.8083	NA
ENSG00000256294	ZNF225	1.42626	NA
ENSG00000256338	RPL41P2	-1.34373	NA
ENSG00000256500	AL139300.1	-0.703346	NA
ENSG00000256514	AP003419.1	-1.42725	NA
ENSG00000256525	POLG2	0.439703	NA
ENSG00000256537	SMIM10L1	1.91815	NA
ENSG00000256546	AC156455.1	5.74179	NA
ENSG00000256574	OR13A1	-8.81513	NA
ENSG00000256576	LINC02361	5.5231	NA
ENSG00000256591	AP003108.2	1.46556	NA
ENSG00000256594	AC010186.2	-1.37785	NA
ENSG00000256612	CYP2B7P	1.54693	NA
ENSG00000256628	ZBTB11.AS1	1.34745	NA
ENSG00000256646	AC010132.3	0.14386	NA
ENSG00000256663	AC112777.1	0.236969	NA
ENSG00000256664	AC025423.2	-0.494725	NA
ENSG00000256667	KLRA1P	1.71037	NA
ENSG00000256683	ZNF350	6.57133	NA
ENSG00000256771	ZNF253	-3.26502	NA
ENSG00000256806	C17orf100	1.42413	NA
ENSG00000256967	AC018653.3	2.75533	NA
ENSG00000256982	AC135782.1	-7.15989	NA
ENSG00000256988	AC005833.2	-0.328577	NA
ENSG00000257027	AC010186.3	-0.910666	NA
ENSG00000257086	AP001453.2	2.01195	NA
ENSG00000257093	DENND11	0.238577	NA
ENSG00000257103	LSM14A	-0.633924	NA
ENSG00000257108	NHLRC4	-0.337243	NA
ENSG00000257122	RRN3P3	1.41788	NA
ENSG00000257135	ODC1.DT	-1.14517	NA
ENSG00000257150	PGAM1P5	10.1896	NA
ENSG00000257167	TMPO.AS1	1.1754	NA
ENSG00000257176	AC009318.1	2.34055	NA
ENSG00000257218	GATC	0.432492	NA
ENSG00000257242	LINC01619	-5.97813	NA
ENSG00000257261	AC008014.1	1.93655	NA
ENSG00000257267	ZNF271P	0.419718	NA
ENSG00000257270	AL928654.2	0.00223493	NA
ENSG00000257285	AL132780.1	0.364767	NA
ENSG00000257303	AC073896.2	0.208221	NA
ENSG00000257315	ZBED6	1.07	NA
ENSG00000257337	AC068888.1	0.835035	NA
ENSG00000257342	AC025165.2	-1.22622	NA
ENSG00000257365	FNTB	0.968988	NA
ENSG00000257379	AC023509.1	-0.644018	NA
ENSG00000257386	AC025257.1	1.77199	NA
ENSG00000257433	AC004241.1	-3.28845	NA
ENSG00000257446	ZNF878	2.15929	NA
ENSG00000257489	AC010203.1	1.15116	NA
ENSG00000257497	AC121761.1	1.51087	NA
ENSG00000257511	AC084824.1	-0.257813	NA
ENSG00000257524	AL157935.2	-1.08661	NA
ENSG00000257529	RPL36A.HNRNPH2	-0.615185	NA
ENSG00000257556	LINC02298	8.31322	NA
ENSG00000257594	GALNT4	1.06066	NA
ENSG00000257599	OVCH1.AS1	-4.45606	NA
ENSG00000257621	PSMA3.AS1	0.945222	NA
ENSG00000257698	GIHCG	1.48406	NA
ENSG00000257702	LBX2.AS1	1.24184	NA
ENSG00000257704	INAFM1	1.53328	NA
ENSG00000257727	CNPY2	0.593507	NA
ENSG00000257800	FNBP1P1	6.16508	NA
ENSG00000257815	PRANCR	-0.915977	NA
ENSG00000257913	DDN.AS1	-4.55432	NA
ENSG00000257923	CUX1	-1.85409	ONECUT_CUX
ENSG00000257949	TEN1	-0.502676	NA
ENSG00000257950	P2RX5.TAX1BP3	-1.03069	NA
ENSG00000258017	AC011603.2	-1.10812	NA
ENSG00000258056	AC009779.2	-2.49309	NA
ENSG00000258057	BCDIN3D.AS1	0.724438	NA
ENSG00000258130	AC106782.1	-8.99334	NA
ENSG00000258168	AC025569.1	-8.64202	NA
ENSG00000258232	AC125611.3	-0.906871	NA
ENSG00000258289	CHURC1	-0.356934	NA
ENSG00000258301	VASH1.AS1	1.32515	NA
ENSG00000258311	AC009779.3	0.526509	NA
ENSG00000258315	C17orf49	0.392275	NA
ENSG00000258366	RTEL1	1.92826	NA
ENSG00000258376	AC004846.1	4.83524	NA
ENSG00000258377	AL139099.1	-2.65335	NA
ENSG00000258388	PPT2.EGFL8	2.1328	NA
ENSG00000258429	PDF	0.590887	NA
ENSG00000258430	AL583722.1	-0.382705	NA
ENSG00000258441	LINC00641	1.97225	NA
ENSG00000258461	AC012651.1	3.48943	NA
ENSG00000258465	AL139011.2	2.55704	NA
ENSG00000258472	AC005726.1	0.701242	NA
ENSG00000258504	AL157871.1	2.15117	NA
ENSG00000258525	AL049830.3	-0.35325	NA
ENSG00000258539	AC068896.1	-2.60944	NA
ENSG00000258546	CENPUP2	-3.69956	NA
ENSG00000258559	AC005519.1	0.688018	NA
ENSG00000258561	AL359232.1	9.69518	NA
ENSG00000258568	RHOQP1	1.6683	NA
ENSG00000258572	AL133467.1	-10.0083	NA
ENSG00000258610	AF111169.1	3.04964	NA
ENSG00000258634	AL160006.1	1.65045	NA
ENSG00000258655	ARHGAP5.AS1	4.77164	NA
ENSG00000258659	TRIM34	0.0511658	NA
ENSG00000258674	AC011448.1	-0.903599	NA
ENSG00000258692	SALL4P7	9.77881	NA
ENSG00000258701	LINC00638	-0.430381	NA
ENSG00000258702	AL137786.1	3.40425	NA
ENSG00000258704	SRP54.AS1	-1.90238	NA
ENSG00000258725	PRC1.AS1	0.66118	NA
ENSG00000258727	AL135999.1	1.29819	NA
ENSG00000258738	AL121603.2	0.783881	NA
ENSG00000258743	LINC02301	10.2011	NA
ENSG00000258744	AL132800.1	2.19042	NA
ENSG00000258749	AL110504.1	-1.48003	NA
ENSG00000258768	AL356019.2	2.07575	NA
ENSG00000258790	AL121594.1	-0.760134	NA
ENSG00000258818	RNASE4	5.4185	NA
ENSG00000258830	AC137834.1	2.14312	NA
ENSG00000258839	MC1R	-2.26537	NA
ENSG00000258881	AC007040.2	2.68709	NA
ENSG00000258890	CEP95	1.12204	NA
ENSG00000258947	TUBB3	-5.82455	NA
ENSG00000259024	TVP23C.CDRT4	8.2323	NA
ENSG00000259040	BLOC1S5.TXNDC5	-0.642691	NA
ENSG00000259049	AL139317.3	0.679599	NA
ENSG00000259065	AC005520.2	0.323795	NA
ENSG00000259075	POC1B.GALNT4	0.750148	NA
ENSG00000259132	AL132780.3	4.21897	NA
ENSG00000259153	AC004816.1	1.605	NA
ENSG00000259172	AC023024.1	1.23034	NA
ENSG00000259207	ITGB3	3.68085	NA
ENSG00000259219	AC084855.2	10.3322	NA
ENSG00000259248	USP3.AS1	0.678617	NA
ENSG00000259291	ZNF710.AS1	1.67954	NA
ENSG00000259295	CSPG4P12	2.61955	NA
ENSG00000259305	ZHX1.C8orf76	0.906596	NA
ENSG00000259316	AC087632.2	0.236268	NA
ENSG00000259319	AF111167.2	2.67875	NA
ENSG00000259330	INAFM2	-0.184543	NA
ENSG00000259332	ST20.MTHFS	0.403877	NA
ENSG00000259343	TMC3.AS1	3.07624	NA
ENSG00000259357	AL590133.2	0.167257	NA
ENSG00000259363	AC090825.1	5.00464	NA
ENSG00000259366	AC108449.2	-0.400356	NA
ENSG00000259404	EFL1P1	5.338	NA
ENSG00000259429	UBE2Q2P2	1.57643	NA
ENSG00000259431	THTPA	0.848182	NA
ENSG00000259436	AC010247.2	-2.0985	NA
ENSG00000259448	LINC02352	-2.04971	NA
ENSG00000259479	SORD2P	1.26169	NA
ENSG00000259488	AC023355.1	1.04799	NA
ENSG00000259494	MRPL46	0.308835	NA
ENSG00000259522	AL136295.4	0.00886079	NA
ENSG00000259529	AL136295.5	0.375381	NA
ENSG00000259553	AC140725.1	3.57303	NA
ENSG00000259577	CERNA1	0.262161	NA
ENSG00000259583	AC015712.2	-7.57155	NA
ENSG00000259605	AC074212.1	1.76932	NA
ENSG00000259623	AC125257.1	0.181672	NA
ENSG00000259642	ST20.AS1	0.261873	NA
ENSG00000259658	AC027559.1	10.8771	NA
ENSG00000259661	AC068831.3	0.0194165	NA
ENSG00000259673	IQCH.AS1	2.26011	NA
ENSG00000259704	AC124248.1	-9.97857	NA
ENSG00000259726	CSPG4P11	7.22407	NA
ENSG00000259768	AC004943.2	0.635844	NA
ENSG00000259772	AC012236.1	-6.44763	NA
ENSG00000259781	HMGB1P6	-0.970761	NA
ENSG00000259820	AC083843.2	-2.88537	NA
ENSG00000259834	AL365361.1	6.58196	NA
ENSG00000259856	RAB43P1	4.62414	NA
ENSG00000259865	AL390728.6	1.12575	NA
ENSG00000259877	AC009113.1	0.383588	NA
ENSG00000259891	AC107375.1	1.71616	NA
ENSG00000259895	AC106820.2	-3.29787	NA
ENSG00000259917	HNRNPLP2	0.331483	NA
ENSG00000259943	AL050341.2	1.64963	NA
ENSG00000259948	AC124068.1	1.09979	NA
ENSG00000259952	AC009133.2	-0.10222	NA
ENSG00000259953	AL138756.1	2.6172	NA
ENSG00000259956	RBM15B	1.42551	NA
ENSG00000259959	AC107068.1	0.764108	NA
ENSG00000259972	AC009120.2	1.23472	NA
ENSG00000259976	AC093010.2	3.01066	NA
ENSG00000259994	AL353796.1	3.01901	NA
ENSG00000260000	AL133338.1	1.49036	NA
ENSG00000260001	TGFBR3L	4.30046	NA
ENSG00000260005	AC027601.1	-0.293876	NA
ENSG00000260007	AC107871.1	1.07756	NA
ENSG00000260027	HOXB7	1.57954	HD_v1
ENSG00000260032	NORAD	1.21393	NA
ENSG00000260075	NSFP1	-11.4739	NA
ENSG00000260083	MIR762HG	1.64766	NA
ENSG00000260097	SPDYE6	-3.30334	NA
ENSG00000260101	AC008074.2	-1.59175	NA
ENSG00000260103	AC012435.2	2.08962	NA
ENSG00000260107	AC005606.1	0.793778	NA
ENSG00000260121	AC138028.4	1.48152	NA
ENSG00000260186	LINC02137	-7.19018	NA
ENSG00000260196	AC124798.1	0.487757	NA
ENSG00000260197	AC010889.1	0.972937	NA
ENSG00000260231	KDM7A.DT	4.85104	NA
ENSG00000260233	ZNRD2.AS1	1.71459	NA
ENSG00000260238	PMF1.BGLAP	0.944102	NA
ENSG00000260257	AL035071.1	2.5649	NA
ENSG00000260260	SNHG19	-0.554393	NA
ENSG00000260261	AC124944.2	-0.842618	NA
ENSG00000260265	LINC02562	-11.1343	NA
ENSG00000260267	AC026471.1	2.25259	NA
ENSG00000260271	AL132996.1	-3.90656	NA
ENSG00000260279	AC137932.1	2.85633	NA
ENSG00000260280	SLX1B.SULT1A4	-0.864402	NA
ENSG00000260285	AL133367.1	0.447503	NA
ENSG00000260293	AC106820.4	-2.02336	NA
ENSG00000260302	LINC01882	12.7869	NA
ENSG00000260303	AC108206.1	-10.8136	NA
ENSG00000260329	AC007541.1	4.78217	NA
ENSG00000260342	AC138811.2	6.63602	NA
ENSG00000260386	LDC1P	6.94308	NA
ENSG00000260400	AL513534.2	4.01674	NA
ENSG00000260404	AC110079.1	1.09687	NA
ENSG00000260423	LINC02367	1.53356	NA
ENSG00000260428	SCX	-1.5363	NA
ENSG00000260442	ATP2A1.AS1	0.962219	NA
ENSG00000260448	LCMT1.AS1	1.151	NA
ENSG00000260455	NBAT1	11.1791	NA
ENSG00000260456	C16orf95	-0.0556586	NA
ENSG00000260465	AC018557.1	1.16275	NA
ENSG00000260526	AC109347.1	0.78388	NA
ENSG00000260528	FAM157C	0.431456	NA
ENSG00000260563	AC132872.1	1.56618	NA
ENSG00000260565	ERVK13.1	0.913231	NA
ENSG00000260570	AC133550.2	0.333022	NA
ENSG00000260589	STAM.AS1	0.992536	NA
ENSG00000260613	Z98885.2	5.22447	NA
ENSG00000260615	RPL23AP97	1.15159	NA
ENSG00000260630	SNAI3.AS1	-2.75944	NA
ENSG00000260643	AC092718.3	0.693021	NA
ENSG00000260645	AL359715.2	3.03519	NA
ENSG00000260669	AL096870.2	0.0280095	NA
ENSG00000260691	ANKRD20A1	3.16432	NA
ENSG00000260708	AL118516.1	-0.0896173	NA
ENSG00000260735	AC139256.1	-1.73863	NA
ENSG00000260772	AC012321.1	0.922741	NA
ENSG00000260793	AC003102.1	-0.496639	NA
ENSG00000260804	LINC01963	0.318159	NA
ENSG00000260805	AC092803.1	7.33235	NA
ENSG00000260852	FBXL19.AS1	2.37388	NA
ENSG00000260853	AC109460.2	0.0686092	NA
ENSG00000260855	AL591848.3	5.3484	NA
ENSG00000260912	AL158206.1	4.01405	NA
ENSG00000260914	AC026464.4	1.34583	NA
ENSG00000260916	CCPG1	-2.65538	NA
ENSG00000260917	AL158212.3	2.15849	NA
ENSG00000260920	AL031985.3	1.70293	NA
ENSG00000260924	LINC01311	-0.613526	NA
ENSG00000260927	AC009107.2	0.661374	NA
ENSG00000260942	CAPN10.DT	-0.577542	NA
ENSG00000260948	AL390195.2	4.61553	NA
ENSG00000260966	AP001486.2	4.03423	NA
ENSG00000260978	AC126407.1	9.75236	NA
ENSG00000260997	AC004847.1	-1.00762	NA
ENSG00000261008	LINC01572	0.0165137	NA
ENSG00000261052	SULT1A3	0.0954761	NA
ENSG00000261067	AC109460.3	1.10485	NA
ENSG00000261087	ZNNT1	4.43018	NA
ENSG00000261094	AC007066.2	0.105264	NA
ENSG00000261098	AP000766.1	2.10827	NA
ENSG00000261114	AC012181.1	1.66112	NA
ENSG00000261115	TMEM178B	-1.58206	NA
ENSG00000261135	AL137802.2	1.14493	NA
ENSG00000261136	AC023908.3	0.835091	NA
ENSG00000261147	AC091167.2	2.27405	NA
ENSG00000261158	AC109597.2	-10.791	NA
ENSG00000261159	AC112484.3	4.07243	NA
ENSG00000261167	AC107027.3	1.21789	NA
ENSG00000261188	Z95115.1	-0.0751632	NA
ENSG00000261211	AL031123.2	11.4899	NA
ENSG00000261218	AC099524.1	-8.64219	NA
ENSG00000261221	ZNF865	0.462115	NA
ENSG00000261236	BOP1	0.309452	NA
ENSG00000261279	ULK4P1	11.5461	NA
ENSG00000261305	AC005586.1	0.698299	NA
ENSG00000261308	FIGNL2	9.66465	NA
ENSG00000261324	AC010168.2	-0.583936	NA
ENSG00000261326	LINC01355	1.91251	NA
ENSG00000261342	AC006538.1	0.805996	NA
ENSG00000261351	AC116913.1	0.258886	NA
ENSG00000261366	MANEA.DT	1.06084	NA
ENSG00000261371	PECAM1	2.10341	NA
ENSG00000261373	VPS9D1.AS1	1.2393	NA
ENSG00000261377	PDCD6IPP2	7.42228	NA
ENSG00000261408	TEN1.CDK3	-0.243734	NA
ENSG00000261416	AC012645.3	-2.48826	NA
ENSG00000261420	AL022069.1	3.15709	NA
ENSG00000261448	AC109446.2	10.5661	NA
ENSG00000261455	LINC01003	0.26126	NA
ENSG00000261459	AC002310.4	2.68447	NA
ENSG00000261485	PAN3.AS1	-0.11265	NA
ENSG00000261490	AC005674.1	2.37469	NA
ENSG00000261512	AC092368.3	5.55066	NA
ENSG00000261526	AC012615.1	-0.548232	NA
ENSG00000261534	AL596244.1	2.55481	NA
ENSG00000261546	AC135782.3	2.44649	NA
ENSG00000261553	AL137782.1	-0.416562	NA
ENSG00000261556	SMG1P7	0.933737	NA
ENSG00000261584	AL513548.1	4.33932	NA
ENSG00000261606	AC091230.1	-6.33107	NA
ENSG00000261609	GAN	2.40551	NA
ENSG00000261611	AC010547.4	3.71467	NA
ENSG00000261613	AC093525.6	2.68881	NA
ENSG00000261641	AL031600.3	0.331783	NA
ENSG00000261716	H2BC20P	2.11489	NA
ENSG00000261732	AL031708.1	0.632601	NA
ENSG00000261740	BOLA2.SMG1P6	0.074999	NA
ENSG00000261754	AC008555.1	1.45181	NA
ENSG00000261762	AC027228.2	5.22626	NA
ENSG00000261786	AC006058.1	-3.9647	NA
ENSG00000261790	AC005606.2	-0.835791	NA
ENSG00000261794	GOLGA8H	3.59983	NA
ENSG00000261796	ISY1.RAB43	5.35886	NA
ENSG00000261799	AC007406.4	2.40018	NA
ENSG00000261801	LOXL1.AS1	9.08082	NA
ENSG00000261824	LINC00662	1.52951	NA
ENSG00000261840	AC093249.6	-0.157867	NA
ENSG00000261879	AC087500.1	1.23513	NA
ENSG00000261884	AC040162.1	-0.952759	NA
ENSG00000261971	MMP25.AS1	1.63038	NA
ENSG00000261996	AC004706.1	0.482016	NA
ENSG00000262001	DLGAP1.AS2	1.02483	NA
ENSG00000262049	AC139530.1	0.852518	NA
ENSG00000262155	LINC02175	2.5849	NA
ENSG00000262160	AC020978.5	-0.274252	NA
ENSG00000262209	PCDHGB3	-5.27608	NA
ENSG00000262227	AC004771.2	0.0822954	NA
ENSG00000262246	CORO7	-0.635573	NA
ENSG00000262292	AC007952.5	-2.08064	NA
ENSG00000262312	AC004494.1	-2.46831	NA
ENSG00000262319	AC007952.6	-2.40204	NA
ENSG00000262333	HNRNPA1P16	3.03876	NA
ENSG00000262454	MIR193BHG	-1.67327	NA
ENSG00000262468	LINC01569	0.907791	NA
ENSG00000262488	AC133065.2	-11.6118	NA
ENSG00000262528	AL022341.2	-1.83768	NA
ENSG00000262539	AC005829.2	1.48927	NA
ENSG00000262560	AC018512.1	-5.47701	NA
ENSG00000262576	PCDHGA4	-6.31036	NA
ENSG00000262580	AC087741.1	4.11329	NA
ENSG00000262587	AC133552.2	2.58492	NA
ENSG00000262619	LINC00621	1.44421	NA
ENSG00000262633	AC005670.2	-0.00205615	NA
ENSG00000262664	OVCA2	0.295547	NA
ENSG00000262691	AC040160.1	1.93519	NA
ENSG00000262700	AC133552.3	3.49496	NA
ENSG00000262728	AC123768.2	0.51546	NA
ENSG00000262772	LINC01977	-0.0359746	NA
ENSG00000262814	MRPL12	-0.737569	NA
ENSG00000262823	AC127521.1	10.8527	NA
ENSG00000262877	AC110285.2	3.10375	NA
ENSG00000262879	AC005670.3	-0.500256	NA
ENSG00000262919	CCNQ	0.133849	NA
ENSG00000263001	GTF2I	-1.50933	NA
ENSG00000263006	ROCK1P1	4.36703	NA
ENSG00000263020	AL662899.2	0.769557	NA
ENSG00000263069	RNF213.AS1	5.05976	NA
ENSG00000263072	ZNF213.AS1	0.764477	NA
ENSG00000263126	AC040162.3	0.208924	NA
ENSG00000263165	AC087292.1	0.884721	NA
ENSG00000263244	AC087190.3	1.36383	NA
ENSG00000263266	RPS7P1	-0.960888	NA
ENSG00000263272	AC004148.1	0.583846	NA
ENSG00000263327	TAPT1.AS1	2.50489	NA
ENSG00000263394	AC007952.7	-3.24018	NA
ENSG00000263412	NFE2L1.DT	1.85598	NA
ENSG00000263465	SRSF8	0.060897	NA
ENSG00000263513	FAM72C	0.225344	NA
ENSG00000263528	IKBKE	-1.73419	NA
ENSG00000263563	UBBP4	1.15536	NA
ENSG00000263585	AC145207.4	0.796886	NA
ENSG00000263620	AC129492.3	1.41576	NA
ENSG00000263731	AC145207.5	0.395928	NA
ENSG00000263753	LINC00667	-2.50588	NA
ENSG00000263818	RDM1P5	2.68951	NA
ENSG00000263826	AC112907.3	0.566693	NA
ENSG00000263843	AC022211.2	0.890744	NA
ENSG00000263873	THY1.AS1	-0.749099	NA
ENSG00000263874	LINC00672	0.772211	NA
ENSG00000263934	SNORD3A	-0.266644	NA
ENSG00000263956	NBPF11	1.51073	NA
ENSG00000263986	AC087393.2	-0.317809	NA
ENSG00000264070	DND1P1	1.50076	NA
ENSG00000264112	AC015813.1	2.35736	NA
ENSG00000264204	AGAP7P	3.99447	NA
ENSG00000264207	AC239868.1	1.93537	NA
ENSG00000264247	LINC00909	1.23372	NA
ENSG00000264343	NOTCH2NLA	1.40194	NA
ENSG00000264364	DYNLL2	0.770547	NA
ENSG00000264522	OTUD7B	6.25655	NA
ENSG00000264538	SUZ12P1	0.160257	NA
ENSG00000264575	LINC00526	-1.97217	NA
ENSG00000264577	AC010761.1	-1.16381	NA
ENSG00000264668	AC138696.1	1.94144	NA
ENSG00000264772	AC016876.2	-0.0329532	NA
ENSG00000264920	AC018521.5	-0.440903	NA
ENSG00000265018	AGAP12P	7.3675	NA
ENSG00000265148	TSPOAP1.AS1	-0.849341	NA
ENSG00000265206	AC004687.1	0.337442	NA
ENSG00000265241	RBM8A	0.39417	NA
ENSG00000265287	AC005726.4	0.5191	NA
ENSG00000265298	AC132812.1	0.526457	NA
ENSG00000265303	AC099850.2	2.07442	NA
ENSG00000265354	TIMM23	0.528852	NA
ENSG00000265369	PCAT18	11.9863	NA
ENSG00000265399	AP005329.2	-0.691401	NA
ENSG00000265401	AC093484.3	1.23044	NA
ENSG00000265474	AC010761.4	-3.26595	NA
ENSG00000265479	DTX2P1.UPK3BP1.PMS2P11	-0.300342	NA
ENSG00000265491	RNF115	0.701434	NA
ENSG00000265590	CFAP298.TCP10L	1.24183	NA
ENSG00000265681	RPL17	-1.6089	NA
ENSG00000265688	MAFG.DT	2.52285	NA
ENSG00000265690	AC074143.1	2.63437	NA
ENSG00000265763	ZNF488	8.73883	NA
ENSG00000265787	CYP4F35P	6.74422	NA
ENSG00000265808	SEC22B	0.645303	NA
ENSG00000265817	FSBP	2.23249	NA
ENSG00000265972	TXNIP	0.239391	NA
ENSG00000266028	SRGAP2	0.976032	NA
ENSG00000266074	BAHCC1	7.3333	NA
ENSG00000266086	AC015813.2	1.52482	NA
ENSG00000266094	RASSF5	0.265831	NA
ENSG00000266173	STRADA	0.623438	NA
ENSG00000266208	AC080112.1	1.91658	NA
ENSG00000266338	NBPF15	-0.631044	NA
ENSG00000266405	CBX3P2	2.48654	NA
ENSG00000266412	NCOA4	-0.155343	NA
ENSG00000266469	AC005288.1	-0.665534	NA
ENSG00000266472	MRPS21	1.15969	NA
ENSG00000266642	AC024267.6	1.07926	NA
ENSG00000266714	MYO15B	5.05406	NA
ENSG00000266777	SH3GL1P1	2.1518	NA
ENSG00000266820	KPNA2P3	-0.173647	NA
ENSG00000266844	AC093330.1	-5.35829	NA
ENSG00000266904	LINC00663	1.35665	NA
ENSG00000266918	AC091132.3	0.246605	NA
ENSG00000266923	AC063949.2	-11.165	NA
ENSG00000266947	AC022916.1	5.80026	NA
ENSG00000266962	AC067852.2	1.09588	NA
ENSG00000266964	FXYD1	-3.65465	NA
ENSG00000266967	AARSD1	0.963969	NA
ENSG00000267002	AC060780.1	0.327274	NA
ENSG00000267023	LRRC37A16P	-6.5521	NA
ENSG00000267040	AC027097.1	-1.93185	NA
ENSG00000267041	ZNF850	1.43069	NA
ENSG00000267059	AC005943.1	-0.135897	NA
ENSG00000267060	PTGES3L	6.14249	NA
ENSG00000267080	ASB16.AS1	1.19616	NA
ENSG00000267100	ILF3.DT	0.602993	NA
ENSG00000267106	ZNF561.AS1	1.8123	NA
ENSG00000267120	AD000671.2	-0.068326	NA
ENSG00000267121	AC008105.3	1.1021	NA
ENSG00000267123	SCAT1	4.62293	NA
ENSG00000267125	AC012615.3	-0.434135	NA
ENSG00000267160	AC091152.2	3.50718	NA
ENSG00000267169	AC022098.1	1.19444	NA
ENSG00000267218	AC005336.2	9.89595	NA
ENSG00000267221	C17orf113	3.20741	NA
ENSG00000267244	AC012615.6	-1.14198	NA
ENSG00000267248	AC025048.2	4.97586	NA
ENSG00000267260	AC020928.1	4.13371	NA
ENSG00000267278	MAP3K14.AS1	2.52349	NA
ENSG00000267303	AC011511.4	-0.855558	NA
ENSG00000267309	AC092295.2	3.16217	NA
ENSG00000267317	AC027307.2	-0.171424	NA
ENSG00000267321	SNHG30	1.26726	NA
ENSG00000267348	GEMIN7.AS1	0.608481	NA
ENSG00000267368	UPK3BL1	-1.17983	NA
ENSG00000267374	MIR924HG	12.5243	NA
ENSG00000267383	AC011447.3	-5.35951	NA
ENSG00000267390	AC036176.1	1.67782	NA
ENSG00000267419	ZNF56	1.11009	NA
ENSG00000267426	AC087289.3	2.49477	NA
ENSG00000267432	DNAH17.AS1	10.2367	NA
ENSG00000267436	AC005786.3	-10.2259	NA
ENSG00000267469	AC005944.1	-2.08212	NA
ENSG00000267493	CIRBP.AS1	-1.64853	NA
ENSG00000267520	AC010733.1	-2.251	NA
ENSG00000267521	AC016168.1	-7.0787	NA
ENSG00000267523	AC008735.2	1.11175	NA
ENSG00000267534	S1PR2	-4.071	NA
ENSG00000267568	AC016168.2	-4.71363	NA
ENSG00000267575	AC006504.5	0.539803	NA
ENSG00000267576	AC011472.3	1.03897	NA
ENSG00000267645	AC105052.3	0.423173	NA
ENSG00000267673	FDX2	0.841472	NA
ENSG00000267680	ZNF224	1.50963	NA
ENSG00000267698	AC002116.2	0.652564	NA
ENSG00000267731	AC005332.2	-1.56813	NA
ENSG00000267750	RUNDC3A.AS1	1.31054	NA
ENSG00000267751	AC009005.1	1.20629	NA
ENSG00000267757	EML2.AS1	-2.81994	NA
ENSG00000267767	LINC01801	1.57028	NA
ENSG00000267787	AC027097.2	-1.14321	NA
ENSG00000267796	LIN37	1.53703	NA
ENSG00000267855	NDUFA7	-0.351672	NA
ENSG00000267858	MZF1.AS1	1.00612	NA
ENSG00000267871	ZNF460.AS1	1.89464	NA
ENSG00000267886	AC074135.1	1.01587	NA
ENSG00000267934	AC010300.1	1.74139	NA
ENSG00000268001	CARD8.AS1	-3.51418	NA
ENSG00000268027	AC243960.1	-11.7235	NA
ENSG00000268030	AC005253.1	0.12639	NA
ENSG00000268041	ERFL	-0.801556	NA
ENSG00000268043	NBPF12	1.70284	NA
ENSG00000268049	AC012313.2	1.02781	NA
ENSG00000268061	NAPA.AS1	-0.941097	NA
ENSG00000268069	AC004466.1	-0.294673	NA
ENSG00000268107	AC003005.1	4.25323	NA
ENSG00000268119	AC010615.2	0.0433575	NA
ENSG00000268120	AC010336.3	7.05884	NA
ENSG00000268173	AC007192.1	-1.16255	NA
ENSG00000268182	SMIM17	2.24784	NA
ENSG00000268205	AC005261.1	2.48988	NA
ENSG00000268218	AC137932.3	2.03126	NA
ENSG00000268230	AC012313.3	0.0639085	NA
ENSG00000268278	AC123912.3	11.3303	NA
ENSG00000268350	FAM156A	0.977255	NA
ENSG00000268362	AC092279.1	-0.634929	NA
ENSG00000268403	AC132192.2	0.363313	NA
ENSG00000268471	MIR4453HG	0.251604	NA
ENSG00000268516	AC020915.2	0.768596	NA
ENSG00000268555	AC123912.4	16.1655	NA
ENSG00000268565	AC005339.1	-1.29945	NA
ENSG00000268573	AC011815.1	1.52744	NA
ENSG00000268575	AL031282.2	0.843907	NA
ENSG00000268713	AC005261.3	3.40999	NA
ENSG00000268750	AC010522.1	1.10831	NA
ENSG00000268858	AL118506.1	0.555546	NA
ENSG00000268869	ESPNP	4.79814	NA
ENSG00000268883	PNMA6B	6.59359	NA
ENSG00000268895	A1BG.AS1	-0.119154	NA
ENSG00000268903	AL627309.6	1.45582	NA
ENSG00000268996	MAN1B1.DT	1.33902	NA
ENSG00000269001	AC092070.2	-10.609	NA
ENSG00000269044	AC024075.2	-0.0264337	NA
ENSG00000269069	AC007842.1	4.41944	NA
ENSG00000269086	AC008555.2	0.709446	NA
ENSG00000269145	AC007192.2	-1.61212	NA
ENSG00000269220	LINC00528	0.465885	NA
ENSG00000269242	AC010422.3	-0.370073	NA
ENSG00000269243	AC008894.2	-0.776144	NA
ENSG00000269293	ZSCAN16.AS1	0.4276	NA
ENSG00000269335	IKBKG	0.900402	NA
ENSG00000269343	ZNF587B	0.676657	NA
ENSG00000269352	PTOV1.AS2	0.778767	NA
ENSG00000269378	ITGB1P1	-1.37396	NA
ENSG00000269386	RAB11B.AS1	-0.419947	NA
ENSG00000269397	AC011503.2	2.26332	NA
ENSG00000269399	AC008764.6	-1.17925	NA
ENSG00000269404	SPIB	-10.7718	ETS
ENSG00000269439	AC010618.3	0.824852	NA
ENSG00000269553	U62631.1	-10.5895	NA
ENSG00000269556	TMEM185A	1.51551	NA
ENSG00000269604	AC005523.2	-0.393506	NA
ENSG00000269609	RPARP.AS1	0.787681	NA
ENSG00000269713	NBPF9	0.212674	NA
ENSG00000269737	AL691432.1	0.0945232	NA
ENSG00000269743	SLC25A53	-1.5756	NA
ENSG00000269821	KCNQ1OT1	-1.08435	NA
ENSG00000269825	AC022150.4	1.26424	NA
ENSG00000269837	IPO5P1	2.42632	NA
ENSG00000269858	EGLN2	0.108205	NA
ENSG00000269891	ARHGAP19.SLIT1	2.99423	NA
ENSG00000269893	SNHG8	0.909272	NA
ENSG00000269911	FAM226B	2.20164	NA
ENSG00000269918	AF131215.6	-12.8491	NA
ENSG00000269929	MIRLET7A1HG	0.0181917	NA
ENSG00000269937	AC093525.7	2.04665	NA
ENSG00000269940	AL049840.4	0.630312	NA
ENSG00000269954	AC022239.1	-4.49765	NA
ENSG00000269955	FMC1.LUC7L2	0.0618729	NA
ENSG00000269958	AL049840.5	0.104239	NA
ENSG00000269968	AC006064.4	-0.665769	NA
ENSG00000269973	AC010969.2	1.01486	NA
ENSG00000269982	AC018809.2	2.01463	NA
ENSG00000269983	AC146944.2	0.267205	NA
ENSG00000269984	AC078795.1	2.28431	NA
ENSG00000270011	ZNF559.ZNF177	2.65701	NA
ENSG00000270012	AC232271.1	0.432632	NA
ENSG00000270019	AC110769.2	-1.45255	NA
ENSG00000270021	AC026691.1	1.94245	NA
ENSG00000270049	AC009061.2	1.16436	NA
ENSG00000270055	AC127502.2	1.35632	NA
ENSG00000270112	AC090241.2	-3.97592	NA
ENSG00000270127	AC027020.2	3.26391	NA
ENSG00000270136	MICOS10.NBL1	-1.41467	NA
ENSG00000270157	AC004918.3	-0.778674	NA
ENSG00000270164	LINC01480	-5.53331	NA
ENSG00000270170	NCBP2AS2	-0.44219	NA
ENSG00000270231	NBPF8	0.44066	NA
ENSG00000270276	H4C15	2.01497	NA
ENSG00000270344	POC1B.AS1	1.34425	NA
ENSG00000270392	PFN1P2	0.0686464	NA
ENSG00000270562	AC097634.1	-5.48155	NA
ENSG00000270605	AL353622.1	0.772612	NA
ENSG00000270629	NBPF14	1.31662	NA
ENSG00000270647	TAF15	0.934782	NA
ENSG00000270659	AC079610.1	0.612944	NA
ENSG00000270696	AC005034.3	0.512116	NA
ENSG00000270800	RPS10.NUDT3	-0.633766	NA
ENSG00000270804	AC010326.4	1.71441	NA
ENSG00000270820	AC016727.1	-2.08829	NA
ENSG00000270871	AC015849.3	3.34163	NA
ENSG00000270872	SRGAP2D	1.10862	NA
ENSG00000270882	H4C14	2.77596	NA
ENSG00000270885	RASL10B	1.18182	NA
ENSG00000270959	LPP.AS2	-2.07213	NA
ENSG00000270964	AC016355.1	2.55122	NA
ENSG00000270977	AC015849.5	6.00907	NA
ENSG00000271013	LRRC37A9P	5.25416	NA
ENSG00000271046	AL512631.1	-8.04296	NA
ENSG00000271109	AC008555.4	0.892989	NA
ENSG00000271122	AC018647.2	1.70544	NA
ENSG00000271155	AL161729.1	-2.11345	NA
ENSG00000271201	AC247036.1	9.65064	NA
ENSG00000271270	TMCC1.AS1	2.6097	NA
ENSG00000271303	SRXN1	1.12604	NA
ENSG00000271335	AL117336.2	1.26658	NA
ENSG00000271361	HTATSF1P2	-1.68983	NA
ENSG00000271383	NBPF19	1.90501	NA
ENSG00000271425	NBPF10	1.10957	NA
ENSG00000271533	Z83843.1	0.881325	NA
ENSG00000271576	AL359504.1	6.46377	NA
ENSG00000271601	LIX1L	0.281717	NA
ENSG00000271605	MILR1	-9.51232	NA
ENSG00000271614	ATP2B1.AS1	-1.28511	NA
ENSG00000271699	SNX29P2	-9.55514	NA
ENSG00000271741	AC114490.2	1.56273	NA
ENSG00000271755	AL031118.1	2.92676	NA
ENSG00000271776	AL445209.1	9.7086	NA
ENSG00000271851	AC087501.4	0.663293	NA
ENSG00000271856	LINC01215	-1.4309	NA
ENSG00000271858	Z84492.1	2.65902	NA
ENSG00000271888	AL136162.1	4.16649	NA
ENSG00000271894	AC007744.1	-15.2056	NA
ENSG00000271913	AL035530.2	-0.0279793	NA
ENSG00000271918	AC034236.2	0.367562	NA
ENSG00000271933	AL603756.1	0.723905	NA
ENSG00000271936	AC012073.1	2.61356	NA
ENSG00000271971	AC120053.1	4.45297	NA
ENSG00000271976	AC012467.2	0.415098	NA
ENSG00000272031	ANKRD34A	-2.14968	NA
ENSG00000272047	GTF2H5	1.19691	NA
ENSG00000272068	AL365181.2	7.11741	NA
ENSG00000272070	AC005618.1	-1.79675	NA
ENSG00000272106	AL691432.2	1.0159	NA
ENSG00000272121	AC006058.3	-0.998318	NA
ENSG00000272140	AC022400.4	1.08416	NA
ENSG00000272143	FGF14.AS2	3.28188	NA
ENSG00000272145	NFYC.AS1	-1.04243	NA
ENSG00000272150	NBPF25P	4.41511	NA
ENSG00000272168	CASC15	9.33253	NA
ENSG00000272173	U47924.2	0.655727	NA
ENSG00000272196	H2AC19	1.40167	NA
ENSG00000272211	AC114760.2	-2.56403	NA
ENSG00000272221	AL645933.2	2.60634	NA
ENSG00000272259	LINC01749	2.04551	NA
ENSG00000272288	AL451165.2	1.47424	NA
ENSG00000272316	AL021368.2	2.81639	NA
ENSG00000272325	NUDT3	-0.00802617	NA
ENSG00000272333	KMT2B	0.704583	NA
ENSG00000272335	AC093297.2	2.43936	NA
ENSG00000272341	AL137003.1	1.29871	NA
ENSG00000272356	AL080317.2	1.72593	NA
ENSG00000272374	Z97832.2	1.29986	NA
ENSG00000272379	AL008729.2	-2.58783	NA
ENSG00000272391	POM121C	-1.07379	NA
ENSG00000272398	CD24	-2.14294	NA
ENSG00000272405	AL365181.3	5.51732	NA
ENSG00000272410	AC022384.1	1.1362	NA
ENSG00000272419	LINC01145	-0.370688	NA
ENSG00000272447	AL135925.1	0.869296	NA
ENSG00000272455	MRPL20.DT	-0.0749449	NA
ENSG00000272462	U91328.1	0.285377	NA
ENSG00000272501	AL662844.4	1.08091	NA
ENSG00000272540	AL662797.1	-0.258793	NA
ENSG00000272556	GTF2IP13	0.58708	NA
ENSG00000272578	AP000347.1	0.0490671	NA
ENSG00000272589	ZSWIM8.AS1	0.813381	NA
ENSG00000272602	ZNF595	6.77459	NA
ENSG00000272617	AC026464.6	0.641213	NA
ENSG00000272620	AFAP1.AS1	-3.86913	NA
ENSG00000272631	AC067750.1	0.999511	NA
ENSG00000272638	AC006027.1	1.42912	NA
ENSG00000272645	GTF2IP20	1.20261	NA
ENSG00000272647	AC005020.2	1.52163	NA
ENSG00000272654	AL358472.2	1.04604	NA
ENSG00000272655	POLR2J4	-0.589207	NA
ENSG00000272668	AL590560.3	7.11906	NA
ENSG00000272686	WASL.DT	1.12866	NA
ENSG00000272688	AP005329.3	-2.01512	NA
ENSG00000272696	AL359091.3	4.94524	NA
ENSG00000272711	AC019069.1	0.302891	NA
ENSG00000272734	ADIRF.AS1	4.12716	NA
ENSG00000272752	STAG3L5P.PVRIG2P.PILRB	-0.0536638	NA
ENSG00000272758	AC083798.2	-1.41929	NA
ENSG00000272779	AC245060.4	-1.33789	NA
ENSG00000272789	AC010976.2	5.06424	NA
ENSG00000272808	AC015712.6	8.93858	NA
ENSG00000272812	AC004908.2	1.00453	NA
ENSG00000272831	AC027644.3	-0.68027	NA
ENSG00000272870	SAP30.DT	0.793975	NA
ENSG00000272872	AP000525.1	8.20251	NA
ENSG00000272884	AC113189.4	0.864257	NA
ENSG00000272886	DCP1A	0.843045	NA
ENSG00000272887	CSPG4P5	7.16014	NA
ENSG00000272888	CHASERR	0.0482739	NA
ENSG00000272899	ATP6V1FNB	-2.24255	NA
ENSG00000272913	AC009237.14	4.52468	NA
ENSG00000272916	AC022400.5	0.292164	NA
ENSG00000272927	AC107464.2	4.44185	NA
ENSG00000272931	AC099568.2	1.37081	NA
ENSG00000272933	AL391121.1	0.332642	NA
ENSG00000272983	AL117339.3	2.44524	NA
ENSG00000272994	AC012360.3	1.37151	NA
ENSG00000273002	AL355388.1	-1.24565	NA
ENSG00000273007	AC021205.3	7.4811	NA
ENSG00000273008	AC010864.1	2.97557	NA
ENSG00000273015	AC008124.1	0.468945	NA
ENSG00000273018	FAM106A	3.38279	NA
ENSG00000273033	LINC02035	6.93715	NA
ENSG00000273036	AL390726.4	4.32261	NA
ENSG00000273045	C2orf15	1.25965	NA
ENSG00000273047	AL121845.2	0.261051	NA
ENSG00000273066	AL355987.4	0.104767	NA
ENSG00000273079	GRIN2B	-9.88556	NA
ENSG00000273108	AL121929.2	10.4997	NA
ENSG00000273117	AC144652.1	0.575964	NA
ENSG00000273136	NBPF26	1.40531	NA
ENSG00000273142	LINC02604	-0.978671	NA
ENSG00000273145	BX537318.1	2.26329	NA
ENSG00000273148	LINC00653	1.02785	NA
ENSG00000273151	AC073957.3	1.1253	NA
ENSG00000273154	AL121845.3	0.14815	NA
ENSG00000273162	AL133215.2	1.20888	NA
ENSG00000273173	SNURF	8.31301	NA
ENSG00000273192	AL671710.1	1.29312	NA
ENSG00000273203	AC006946.2	-0.56359	NA
ENSG00000273221	AL355816.2	-0.715021	NA
ENSG00000273230	AC102953.2	0.446095	NA
ENSG00000273238	TMEM271	11.1716	NA
ENSG00000273247	AC097376.3	1.36348	NA
ENSG00000273261	AC092953.2	-0.0318895	NA
ENSG00000273270	AC090114.2	-1.11856	NA
ENSG00000273294	C1QTNF3.AMACR	2.29372	NA
ENSG00000273295	AP000350.6	6.33395	NA
ENSG00000273314	AC005229.4	0.476248	NA
ENSG00000273329	AC078846.1	0.725607	NA
ENSG00000273344	PAXIP1.AS1	0.561266	NA
ENSG00000273356	LINC02019	2.93596	NA
ENSG00000273373	AL355488.1	1.0253	NA
ENSG00000273374	AC069222.1	2.84271	NA
ENSG00000273432	AC004951.4	1.16835	NA
ENSG00000273448	AC006480.2	0.851329	NA
ENSG00000273486	AC096992.2	-0.265258	NA
ENSG00000273489	AC008264.2	0.685644	NA
ENSG00000273521	AL162274.1	-1.44417	NA
ENSG00000273541	AL137060.1	-1.77222	NA
ENSG00000273559	CWC25	0.996307	NA
ENSG00000273576	AC009283.1	1.18297	NA
ENSG00000273590	SMIM11B	1.99716	NA
ENSG00000273598	AC211486.3	-0.162689	NA
ENSG00000273604	EPOP	0.318722	NA
ENSG00000273611	ZNHIT3	0.371631	NA
ENSG00000273654	AC020904.2	-0.416189	NA
ENSG00000273723	SUGT1.DT	-0.45088	NA
ENSG00000273729	AC007686.3	5.65549	NA
ENSG00000273749	CYFIP1	7.34036	NA
ENSG00000273763	AC007318.1	-0.127234	NA
ENSG00000273768	RNVU1.29	3.17714	NA
ENSG00000273784	AL137058.2	0.729651	NA
ENSG00000273802	H2BC8	-4.64302	NA
ENSG00000273812	BX640514.2	-2.78326	NA
ENSG00000273820	USP27X	3.20602	NA
ENSG00000273828	AL133227.1	0.364787	NA
ENSG00000273841	TAF9	0.922291	NA
ENSG00000273891	AL731566.2	1.54258	NA
ENSG00000273899	NOL12	0.0582605	NA
ENSG00000273983	H3C8	-1.34547	NA
ENSG00000274012	RN7SL2	1.22847	NA
ENSG00000274020	LINC01138	1.35849	NA
ENSG00000274026	FAM27E3	1.75992	NA
ENSG00000274049	INO80B.WBP1	0.202999	NA
ENSG00000274070	CASTOR2	3.91461	NA
ENSG00000274114	ALOX15P1	0.376456	NA
ENSG00000274177	AC004528.2	-1.58484	NA
ENSG00000274180	NATD1	1.36416	NA
ENSG00000274184	AC011815.2	3.68501	NA
ENSG00000274211	SOCS7	2.96582	NA
ENSG00000274253	AC138649.1	-1.35034	NA
ENSG00000274265	AC245297.3	-0.36979	NA
ENSG00000274270	AL137060.3	0.944055	NA
ENSG00000274272	AC069281.2	-0.56746	NA
ENSG00000274276	CBSL	-2.66642	NA
ENSG00000274292	AC084018.2	2.15868	NA
ENSG00000274333	CU633967.1	3.05755	NA
ENSG00000274349	ZNF658	2.15444	NA
ENSG00000274372	LINC02804	4.60519	NA
ENSG00000274376	ADAMTS7P1	9.99301	NA
ENSG00000274386	TMEM269	2.60183	NA
ENSG00000274419	TBC1D3D	1.56714	NA
ENSG00000274422	AC245060.5	-0.103285	NA
ENSG00000274425	AC114271.1	0.855024	NA
ENSG00000274460	AC092119.2	0.743964	NA
ENSG00000274487	NPEPPSP1	0.0296668	NA
ENSG00000274512	TBC1D3L	2.10097	NA
ENSG00000274523	RCC1L	-2.36982	NA
ENSG00000274528	AC090970.2	3.24139	NA
ENSG00000274536	MIR223HG	3.42969	NA
ENSG00000274602	PI4KAP1	0.246169	NA
ENSG00000274605	PCCA.DT	11.6154	NA
ENSG00000274615	AC233968.1	0.0198676	NA
ENSG00000274628	AL669942.1	7.116	NA
ENSG00000274712	AC005332.4	0.609084	NA
ENSG00000274719	AC012653.2	12.0173	NA
ENSG00000274752	TRBV12.3	18.1935	NA
ENSG00000274810	NPHP3.ACAD11	2.1506	NA
ENSG00000274828	AC068473.5	1.06663	NA
ENSG00000274922	AL139384.1	0.868254	NA
ENSG00000274925	ZKSCAN2.DT	0.630479	NA
ENSG00000274964	AC026356.1	-1.76917	NA
ENSG00000275004	ZNF280B	2.916	NA
ENSG00000275023	MLLT6	0.450185	NA
ENSG00000275052	PPP4R3B	0.383167	NA
ENSG00000275066	SYNRG	0.293827	NA
ENSG00000275074	NUDT18	-0.0883729	NA
ENSG00000275111	ZNF2	1.31314	NA
ENSG00000275131	AC241952.1	1.63633	NA
ENSG00000275160	AL354718.1	-0.0934326	NA
ENSG00000275183	LENG9	0.143302	NA
ENSG00000275198	AL512791.2	1.97789	NA
ENSG00000275202	AL161421.1	5.3942	NA
ENSG00000275215	RNA5.8SN3	-0.367611	NA
ENSG00000275342	PRAG1	-3.28588	NA
ENSG00000275395	FCGBP	3.11529	NA
ENSG00000275437	AL121832.3	0.281364	NA
ENSG00000275457	AL117332.1	1.79154	NA
ENSG00000275464	FP565260.1	-0.735009	NA
ENSG00000275496	CU633906.1	6.20853	NA
ENSG00000275549	STPG3.AS1	-3.30499	NA
ENSG00000275591	XKR5	10.9648	NA
ENSG00000275700	AATF	0.216161	NA
ENSG00000275734	AC010538.1	1.43118	NA
ENSG00000275740	AC091959.1	0.379641	NA
ENSG00000275763	ZNF516.DT	-3.37551	NA
ENSG00000275764	AC092747.4	2.95982	NA
ENSG00000275778	AC018630.4	1.9503	NA
ENSG00000275793	RIMBP3	1.226	NA
ENSG00000275799	AP001059.1	-9.66697	NA
ENSG00000275832	ARHGAP23	5.59184	NA
ENSG00000275835	TUBGCP5	1.07719	NA
ENSG00000275854	AC084824.4	-1.09745	NA
ENSG00000275857	AC009133.4	-9.79741	NA
ENSG00000275882	IKBKGP1	0.653705	NA
ENSG00000275895	U2AF1L5	-0.109514	NA
ENSG00000275964	AL355001.2	-1.62675	NA
ENSG00000275993	SIK1B	-2.65321	NA
ENSG00000276007	AC079414.3	0.878055	NA
ENSG00000276023	DUSP14	0.913063	NA
ENSG00000276043	UHRF1	0.665506	NA
ENSG00000276045	ORAI1	1.85601	NA
ENSG00000276070	CCL4L2	-6.84529	NA
ENSG00000276077	CU633904.1	4.54416	NA
ENSG00000276085	CCL3L3	-9.65475	NA
ENSG00000276115	AC026356.2	-1.18732	NA
ENSG00000276116	FUT8.AS1	-0.366162	NA
ENSG00000276141	WHAMMP3	8.05181	NA
ENSG00000276168	RN7SL1	0.849895	NA
ENSG00000276234	TADA2A	1.19027	NA
ENSG00000276248	AL442125.1	0.121102	NA
ENSG00000276291	FRG1HP	0.86337	NA
ENSG00000276293	PIP4K2B	0.689617	NA
ENSG00000276449	AC004076.2	3.57237	NA
ENSG00000276529	AP001505.1	1.13936	NA
ENSG00000276550	HERC2P2	2.07983	NA
ENSG00000276564	AC130650.2	2.43025	NA
ENSG00000276570	AC010327.6	-0.261844	NA
ENSG00000276672	AL161891.1	-0.659651	NA
ENSG00000276710	CSPG4P10	0.976887	NA
ENSG00000276791	AC092117.1	0.115162	NA
ENSG00000276805	AL133216.2	1.50931	NA
ENSG00000276842	AC023510.2	-3.18692	NA
ENSG00000276900	AC023157.2	1.08757	NA
ENSG00000276966	H4C5	-0.543892	NA
ENSG00000276975	HYDIN2	7.79995	NA
ENSG00000277027	RMRP	-0.0314206	NA
ENSG00000277053	GTF2IP1	0.0439951	NA
ENSG00000277067	CU634019.1	3.89098	NA
ENSG00000277072	STAG3L2	0.609471	NA
ENSG00000277117	FP565260.3	-9.78969	NA
ENSG00000277128	AL589743.3	12.7103	NA
ENSG00000277147	LINC00869	0.697131	NA
ENSG00000277149	TYW1B	-0.175003	NA
ENSG00000277156	TOMM40P1	7.02141	NA
ENSG00000277161	PIGW	-0.336981	NA
ENSG00000277209	RPPH1	1.70525	NA
ENSG00000277232	GTSE1.DT	-0.0469223	NA
ENSG00000277258	PCGF2	1.3205	NA
ENSG00000277283	AC004812.2	-0.367916	NA
ENSG00000277363	SRCIN1	1.50766	NA
ENSG00000277399	GPR179	3.74796	NA
ENSG00000277462	ZNF670	2.08154	NA
ENSG00000277496	AL357033.4	-4.7568	NA
ENSG00000277534	AC007996.1	0.597758	NA
ENSG00000277559	AC018553.1	9.6673	NA
ENSG00000277687	AL139407.1	-0.190601	NA
ENSG00000277701	AC159540.2	2.27423	NA
ENSG00000277715	AC079174.2	-2.12199	NA
ENSG00000277734	TRAC	3.84261	NA
ENSG00000277758	FO681492.1	3.40106	NA
ENSG00000277767	AL442128.2	2.02922	NA
ENSG00000277791	PSMB3	0.362651	NA
ENSG00000277801	AL138478.1	0.473007	NA
ENSG00000277957	SENP3.EIF4A1	-0.36572	NA
ENSG00000277969	AC006449.6	0.477973	NA
ENSG00000277972	CISD3	0.258319	NA
ENSG00000277991	FP236241.1	8.63243	NA
ENSG00000278023	RDM1	3.05602	NA
ENSG00000278041	AL133325.3	7.91632	NA
ENSG00000278053	DDX52	1.04276	NA
ENSG00000278090	LUNAR1	11.7699	NA
ENSG00000278129	ZNF8	2.49455	ZNF8
ENSG00000278133	AC135050.6	-0.710165	NA
ENSG00000278175	GLIDR	-10.8387	NA
ENSG00000278189	RNA5.8SN1	-0.367611	NA
ENSG00000278200	LINC01971	9.83887	NA
ENSG00000278202	AC243919.2	2.03862	NA
ENSG00000278212	AC134878.2	-9.83117	NA
ENSG00000278233	RNA5.8SN2	-0.367611	NA
ENSG00000278238	AL359513.1	0.639474	NA
ENSG00000278259	MYO19	1.55511	NA
ENSG00000278291	AL161772.1	3.02712	NA
ENSG00000278311	GGNBP2	0.918111	NA
ENSG00000278535	DHRS11	2.90876	NA
ENSG00000278540	ACACA	0.652068	NA
ENSG00000278600	AC015871.3	0.584322	NA
ENSG00000278603	AC245033.3	0.896283	NA
ENSG00000278615	C11orf98	-0.0301134	NA
ENSG00000278616	BEND3P3	2.64102	NA
ENSG00000278619	MRM1	-0.864589	NA
ENSG00000278627	AC005962.1	5.53288	NA
ENSG00000278662	GOLGA6L10	2.09982	NA
ENSG00000278709	NKILA	2.89969	NA
ENSG00000278730	AC005332.6	-9.77515	NA
ENSG00000278740	AC005332.7	-1.12451	NA
ENSG00000278768	BACE1.AS	1.3472	NA
ENSG00000278784	AL136295.7	0.665188	NA
ENSG00000278811	LINC00624	0.413335	NA
ENSG00000278831	AL513190.1	-3.70528	NA
ENSG00000278834	AC073508.3	0.76553	NA
ENSG00000278845	MRPL45	1.66698	NA
ENSG00000278864	AC055811.4	-0.87296	NA
ENSG00000278867	AC090616.6	2.25181	NA
ENSG00000278897	AC020951.1	-0.116129	NA
ENSG00000278903	CU633906.2	3.83849	NA
ENSG00000278916	CEP83.DT	1.11759	NA
ENSG00000278922	AC002310.5	0.112074	NA
ENSG00000278948	AL031587.5	0.802413	NA
ENSG00000278970	HEIH	-5.61492	NA
ENSG00000278974	AC093909.6	3.13039	NA
ENSG00000278993	AC002350.2	1.6816	NA
ENSG00000279033	AC090984.1	-0.802313	NA
ENSG00000279059	AC007485.2	1.19809	NA
ENSG00000279069	AC015813.5	0.871167	NA
ENSG00000279088	AC022400.6	-0.0334878	NA
ENSG00000279089	AC005839.1	0.232319	NA
ENSG00000279094	LINC01670	3.2362	NA
ENSG00000279108	AC008537.3	3.29274	NA
ENSG00000279117	AP001972.5	8.38851	NA
ENSG00000279119	AC006449.7	0.488362	NA
ENSG00000279133	AC018628.1	1.4715	NA
ENSG00000279145	AC011912.1	2.91203	NA
ENSG00000279149	AL356750.1	-3.21199	NA
ENSG00000279159	AC003681.1	1.27171	NA
ENSG00000279168	AC105052.4	-0.427912	NA
ENSG00000279170	TSTD3	0.884942	NA
ENSG00000279186	FP236315.2	8.36346	NA
ENSG00000279192	PWAR5	7.53959	NA
ENSG00000279198	AC008894.3	-0.172037	NA
ENSG00000279204	AC134043.3	-11.1453	NA
ENSG00000279207	AC015813.6	2.63431	NA
ENSG00000279227	AC009303.4	3.89366	NA
ENSG00000279232	AC008522.1	3.41023	NA
ENSG00000279233	AC122688.3	-1.59696	NA
ENSG00000279246	AP003108.3	-1.01744	NA
ENSG00000279267	AL078621.1	0.48959	NA
ENSG00000279277	AC012020.1	3.25112	NA
ENSG00000279278	AC245060.6	-0.454464	NA
ENSG00000279296	PRAL	11.856	NA
ENSG00000279303	CU634019.3	8.36346	NA
ENSG00000279329	AC020910.6	0.381231	NA
ENSG00000279331	RBM12B.AS1	1.11921	NA
ENSG00000279342	AP000866.6	1.34945	NA
ENSG00000279347	AC021945.1	1.92079	NA
ENSG00000279348	AC012513.3	0.241156	NA
ENSG00000279364	AC114546.3	-0.81648	NA
ENSG00000279368	AL031123.3	10.509	NA
ENSG00000279369	AC046185.3	-2.10768	NA
ENSG00000279382	AC018665.1	1.00292	NA
ENSG00000279407	AC007191.1	0.665346	NA
ENSG00000279423	AL445363.3	0.741638	NA
ENSG00000279443	AL513497.1	3.42492	NA
ENSG00000279453	Z99129.4	0.480708	NA
ENSG00000279456	AL353763.1	3.22367	NA
ENSG00000279457	WASH9P	0.179573	NA
ENSG00000279488	AC004623.1	1.55246	NA
ENSG00000279495	AL928654.4	0.492816	NA
ENSG00000279529	AC008764.8	-0.228072	NA
ENSG00000279561	AL845472.1	0.444453	NA
ENSG00000279565	AL121835.2	-11.1521	NA
ENSG00000279569	AC020763.4	5.75388	NA
ENSG00000279602	AC109326.1	-0.473329	NA
ENSG00000279605	AC067930.5	-0.0613997	NA
ENSG00000279649	AC020978.9	0.562422	NA
ENSG00000279662	AC131649.2	0.905055	NA
ENSG00000279667	AL603839.4	5.88334	NA
ENSG00000279672	AP006621.5	-0.172508	NA
ENSG00000279689	AC022400.7	-0.279663	NA
ENSG00000279696	AP001273.1	1.44884	NA
ENSG00000279717	AC005336.3	10.6158	NA
ENSG00000279738	AL022311.1	0.0374783	NA
ENSG00000279744	AC132938.5	0.527112	NA
ENSG00000279753	AC011558.1	-1.17626	NA
ENSG00000279759	AC118344.2	0.457869	NA
ENSG00000279789	AC120114.3	0.329232	NA
ENSG00000279809	AC005538.2	6.87994	NA
ENSG00000279825	AC003957.1	-2.82592	NA
ENSG00000279833	AL031846.2	1.1379	NA
ENSG00000279861	AC073548.1	1.55856	NA
ENSG00000279873	LINC01126	-2.18153	NA
ENSG00000279908	AC026748.3	3.17177	NA
ENSG00000279933	AL031595.1	0.0221186	NA
ENSG00000279967	FP671120.5	8.36346	NA
ENSG00000280007	AC008079.1	1.62567	NA
ENSG00000280018	CU634019.5	2.34479	NA
ENSG00000280046	AC104581.4	-0.437142	NA
ENSG00000280057	AL022069.2	6.09516	NA
ENSG00000280063	AC012676.5	-0.154673	NA
ENSG00000280064	AC130304.1	0.701959	NA
ENSG00000280067	AC023818.1	0.430549	NA
ENSG00000280071	GATD3B	-2.19935	NA
ENSG00000280077	AL353763.2	0.366019	NA
ENSG00000280088	AC126474.2	0.993287	NA
ENSG00000280099	AL603750.1	9.6673	NA
ENSG00000280114	AL021920.2	5.46012	NA
ENSG00000280119	AC093642.3	4.32453	NA
ENSG00000280120	AC073857.1	1.8717	NA
ENSG00000280122	AC016168.3	-6.39358	NA
ENSG00000280128	AL662795.2	-0.0260551	NA
ENSG00000280136	AC240565.2	4.13802	NA
ENSG00000280138	AC027290.2	5.89621	NA
ENSG00000280143	AP000892.4	-0.420258	NA
ENSG00000280145	CU638689.4	3.25373	NA
ENSG00000280153	AC133065.3	-5.27248	NA
ENSG00000280161	AC022413.1	0.845326	NA
ENSG00000280164	CU638689.5	2.10539	NA
ENSG00000280173	AC104447.1	0.674602	NA
ENSG00000280187	AC022107.1	0.881107	NA
ENSG00000280194	AD000864.1	0.887804	NA
ENSG00000280195	AC245140.2	-0.446051	NA
ENSG00000280202	AC005831.1	0.125563	NA
ENSG00000280206	AC026401.3	-0.588625	NA
ENSG00000280211	AC106886.4	-0.521241	NA
ENSG00000280213	UCKL1.AS1	-0.134284	NA
ENSG00000280239	AC011498.7	-0.771821	NA
ENSG00000280254	AC233723.2	5.01438	NA
ENSG00000280287	AC131212.3	-0.300633	NA
ENSG00000280332	AC020917.4	0.109603	NA
ENSG00000280347	AC000123.3	0.511835	NA
ENSG00000280351	AC127496.7	-1.21697	NA
ENSG00000280355	AL132656.4	2.2968	NA
ENSG00000280385	AP000648.4	1.79673	NA
ENSG00000280399	AC022497.1	7.10666	NA
ENSG00000280433	FP565260.6	-0.196075	NA
ENSG00000280435	AC006058.4	-4.66868	NA
ENSG00000280441	FP236383.3	4.90479	NA
ENSG00000280571	AC006059.2	-0.0770531	NA
ENSG00000280604	AJ239328.1	10.1427	NA
ENSG00000280614	FP236383.4	-0.773154	NA
ENSG00000280649	AC245100.7	1.10097	NA
ENSG00000280670	CCDC163	2.29564	NA
ENSG00000280734	LINC01232	3.8651	NA
ENSG00000280739	EIF1B.AS1	3.82365	NA
ENSG00000280789	PAGR1	-0.00741183	NA
ENSG00000280798	LINC00294	2.3104	NA
ENSG00000280800	FP671120.6	-1.18293	NA
ENSG00000280832	GSEC	0.971172	NA
ENSG00000280927	CTBP1.AS	0.829148	NA
ENSG00000280953	LINC01163	10.4524	NA
ENSG00000281026	N4BP2L2.IT2	2.27517	NA
ENSG00000281103	TRG.AS1	9.84731	NA
ENSG00000281181	FP236383.5	-1.09267	NA
ENSG00000281183	NPTN.IT1	0.134693	NA
ENSG00000281189	GHET1	2.07291	NA
ENSG00000281207	SLFNL1.AS1	0.957626	NA
ENSG00000281332	LINC00997	11.1358	NA
ENSG00000281344	HELLPAR	0.489463	NA
ENSG00000281348	AC120114.4	-0.533557	NA
ENSG00000281357	ARRDC3.AS1	0.556938	NA
ENSG00000281383	FP671120.7	-1.08234	NA
ENSG00000281398	SNHG4	-0.938754	NA
ENSG00000281490	CICP14	-0.732647	NA
ENSG00000281501	SEPSECS.AS1	-0.993411	NA
ENSG00000281571	AC241585.2	0.224808	NA
ENSG00000281649	EBLN3P	-0.721676	NA
ENSG00000281691	RBM5.AS1	-0.0163805	NA
ENSG00000281731	METTL14.DT	3.61998	NA
ENSG00000281852	LINC00891	2.16997	NA
ENSG00000282034	AC106886.5	0.295321	NA
ENSG00000282051	AC010507.1	1.02119	NA
ENSG00000282143	AL137798.2	2.18294	NA
ENSG00000282164	PEG13	5.42118	NA
ENSG00000282381	AC104073.4	5.05274	NA
ENSG00000282393	AC016588.2	0.39526	NA
ENSG00000282458	WASH5P	-1.27136	NA
ENSG00000282508	LINC01002	1.42485	NA
ENSG00000282798	AC008993.2	-1.92626	NA
ENSG00000282826	FRG1CP	1.17517	NA
ENSG00000282851	BISPR	-1.96795	NA
ENSG00000282885	AL627171.2	-1.52103	NA
ENSG00000282936	AC004706.3	0.493307	NA
ENSG00000282939	TRBV7.2	13.3181	NA
ENSG00000282988	AL031777.2	1.98417	NA
ENSG00000283041	AC008038.1	-0.214149	NA
ENSG00000283050	GTF2IP12	0.732308	NA
ENSG00000283103	AC010642.2	0.919997	NA
ENSG00000283128	AC009403.2	1.34728	NA
ENSG00000283149	AC068631.2	1.412	NA
ENSG00000283154	IQCJ.SCHIP1	7.52297	NA
ENSG00000283183	AC116565.1	6.93866	NA
ENSG00000283189	AC104452.1	2.45158	NA
ENSG00000283228	AC068547.1	-3.85605	NA
ENSG00000283269	AC005524.1	9.67901	NA
ENSG00000283293	RN7SK	-0.727014	NA
ENSG00000283294	AP005212.4	5.0598	NA
ENSG00000283312	AC017104.3	1.85253	NA
ENSG00000283341	AC068205.2	1.23453	NA
ENSG00000283352	AL021368.4	3.81559	NA
ENSG00000283440	LINC01260	8.17334	NA
ENSG00000283486	FAM95C	4.46407	NA
ENSG00000283580	AC098484.3	-0.306654	NA
ENSG00000283633	AP000547.3	14.058	NA
ENSG00000283674	AC068587.4	4.46196	NA
ENSG00000283709	FAM238C	7.01617	NA
ENSG00000283765	AC131160.1	0.377481	NA
ENSG00000283782	AC116366.2	1.08334	NA
ENSG00000283787	PRR33	-2.22933	NA
ENSG00000283839	AC096667.1	-10.1168	NA
ENSG00000283930	AL117339.4	1.73568	NA
ENSG00000284024	AC069544.2	1.49222	NA
ENSG00000284070	AP000356.2	1.68725	NA
ENSG00000284116	AL772307.1	2.24483	NA
ENSG00000284194	SCO2	-1.71686	NA
ENSG00000284292	AC004922.1	-2.64948	NA
ENSG00000284308	C2orf81	-1.13012	NA
ENSG00000284428	AC092329.4	2.19443	NA
ENSG00000284431	AL022238.3	-0.951125	NA
ENSG00000284471	CR769775.2	5.161	NA
ENSG00000284512	AC092718.8	1.63643	NA
ENSG00000284523	AC004834.1	1.73369	NA
ENSG00000284543	LINC01226	8.31742	NA
ENSG00000284606	AC105233.4	2.93332	NA
ENSG00000284626	AC091167.7	2.08831	NA
ENSG00000284634	AC092821.3	-0.134044	NA
ENSG00000284691	AC073111.3	1.78272	NA
ENSG00000284703	AL805961.1	-7.54592	NA
ENSG00000284707	AC079781.5	-0.0261836	NA
ENSG00000284713	SMIM38	2.851	NA
ENSG00000284727	AC116562.3	9.82409	NA
ENSG00000284753	EEF1AKMT4	-0.952587	NA
ENSG00000284770	TBCE	2.15541	NA
ENSG00000284773	AC114490.3	3.28492	NA
ENSG00000284776	AL121900.1	-1.10347	NA
ENSG00000284820	AC068946.2	0.0131418	NA
ENSG00000284862	CCDC39	1.51238	NA
ENSG00000284874	AC000093.1	12.9825	NA
ENSG00000284879	AC133644.2	2.25509	NA
ENSG00000284906	AC091057.5	1.61733	NA
ENSG00000284922	AP000812.4	1.0432	NA
ENSG00000284946	AC068831.6	0.550059	NA
ENSG00000284959	AC007262.2	2.88321	NA
ENSG00000284976	BX255925.3	0.701386	NA
ENSG00000284981	UPK3BL2	-1.62838	NA
ENSG00000285043	AC093512.2	-0.992529	NA
ENSG00000285053	AL357556.3	3.23249	NA
ENSG00000285077	ARHGAP11B	0.832706	NA
ENSG00000285106	AC016831.6	-2.11232	NA
ENSG00000285130	AL358113.1	0.702918	NA
ENSG00000285160	THSD1P1	1.68309	NA
ENSG00000285171	AL590764.2	3.99657	NA
ENSG00000285184	AC244033.2	11.0987	NA
ENSG00000285188	AC008397.2	-5.45365	NA
ENSG00000285219	HULC	7.56351	NA
ENSG00000285230	RALY.AS1	0.235303	NA
ENSG00000285292	ABCF2.H2BE1	0.535675	NA
ENSG00000285304	Z83844.2	-0.0179122	NA
ENSG00000285329	AC025283.2	1.57953	NA
ENSG00000285382	FO393400.1	0.460932	NA
ENSG00000285410	GABPB1.IT1	1.12572	NA
ENSG00000285417	BX571818.1	-1.33274	NA
ENSG00000285437	POLR2J3	-0.833554	NA
ENSG00000285508	AL034430.1	-11.7818	NA
ENSG00000285533	RELA.DT	1.25897	NA
ENSG00000285565	AL671762.1	-0.392579	NA
ENSG00000285578	AL035696.4	6.08618	NA
ENSG00000285587	AC012470.1	11.5599	NA
ENSG00000285589	AC010422.8	0.15306	NA
ENSG00000285596	AC017116.2	-0.78734	NA
ENSG00000285600	AC023593.1	0.123606	NA
ENSG00000285608	AL161665.1	2.56951	NA
ENSG00000285628	AC126755.5	0.723865	NA
ENSG00000285629	AL031847.1	-1.12748	NA
ENSG00000285644	AC108448.3	9.8535	NA
ENSG00000285702	AC211476.5	-0.41712	NA
ENSG00000285706	AL807776.1	3.08543	NA
ENSG00000285725	AC004967.2	0.0290734	NA
ENSG00000285728	AC098484.4	-0.0678298	NA
ENSG00000285752	CDC42.AS1	-0.465707	NA
ENSG00000285756	BX890604.1	0.67022	NA
ENSG00000285789	AL162717.1	-10.6785	NA
ENSG00000285796	AL162458.1	0.721435	NA
ENSG00000285803	AL442003.1	1.77773	NA
ENSG00000285804	AC025774.1	12.3624	NA
ENSG00000285813	AP000813.1	1.91587	NA
ENSG00000285816	AP000944.5	3.33226	NA
ENSG00000285825	CCDC15.DT	2.67344	NA
ENSG00000285827	AP001267.5	-0.090771	NA
ENSG00000285830	AL109628.2	0.331081	NA
ENSG00000285844	FO393414.3	-10.9398	NA
ENSG00000285847	AL713852.1	-2.77608	NA
ENSG00000285886	AC211476.6	0.899668	NA
ENSG00000285901	AC008012.1	-2.4395	NA
ENSG00000285938	AC072022.2	-4.72141	NA
ENSG00000285943	AC112128.1	3.6766	NA
ENSG00000285953	AC000120.3	1.59616	NA
ENSG00000285967	NIPBL.DT	1.09602	NA
ENSG00000285972	CERNA2	-11.2257	NA
ENSG00000285976	AL135905.2	-1.53199	NA
ENSG00000285979	AC009090.6	1.89161	NA
ENSG00000286001	AC021087.5	-0.456807	NA
ENSG00000286004	AC124944.3	-1.10123	NA
ENSG00000286011	AC062037.3	4.53626	NA
ENSG00000286019	NOTCH2NLB	0.958029	NA
ENSG00000286037	AC011479.4	5.23249	NA
ENSG00000286039	AC093849.2	10.7703	NA
ENSG00000286069	AC076968.2	-13.7666	NA
ENSG00000286070	AP000356.5	-0.526647	NA
ENSG00000286112	AL441992.2	1.77612	NA
ENSG00000286122	AC016074.2	7.83478	NA
ENSG00000286129	AC245060.7	-0.601923	NA
ENSG00000286132	AC022415.2	1.52446	NA
ENSG00000286140	DERPC	0.522179	NA
ENSG00000286162	AL162253.2	-0.14055	NA
ENSG00000286177	AC011462.5	1.19745	NA
ENSG00000286186	AC018445.5	-5.72712	NA
ENSG00000286190	AC055839.2	3.12551	NA
ENSG00000286192	AC069288.1	-0.379222	NA
ENSG00000286219	NOTCH2NLC	2.20924	NA
ENSG00000286235	AL035461.3	-1.91146	NA
ENSG00000286264	AP001453.3	-0.178082	NA
ENSG00000286388	AC026748.7	1.75255	NA
ENSG00000286431	BX842570.1	0.639159	NA
ENSG00000286495	AC092079.2	10.0053	NA
ENSG00000286532	PARTICL	1.92048	NA
ENSG00000286545	AC092645.2	1.73878	NA
ENSG00000286546	AL079338.1	-7.57583	NA
ENSG00000286646	AL121933.2	-10.4082	NA
ENSG00000286656	AC008875.2	5.23377	NA
ENSG00000286681	AF235103.3	1.17259	NA
ENSG00000286699	AC084198.2	2.53174	NA
ENSG00000286757	AL137139.2	0.721719	NA
ENSG00000286760	AL022069.3	0.974807	NA
ENSG00000286786	AC116158.3	0.62564	NA
ENSG00000286808	AC092338.3	-0.00550962	NA
ENSG00000286817	AC105339.6	-0.163591	NA
ENSG00000286834	AL360020.1	10.279	NA
ENSG00000286905	AC108488.2	1.0777	NA
ENSG00000286909	AC024560.4	-0.653683	NA
ENSG00000286999	AL121581.3	-3.08131	NA
ENSG00000287104	AC097382.3	0.000328128	NA
ENSG00000287110	AC112484.5	3.5294	NA
ENSG00000287126	AC108488.3	4.05951	NA
ENSG00000287151	C2orf27A	-1.73947	NA
ENSG00000287166	AC104561.4	-0.0818676	NA
ENSG00000287168	AL512625.3	-0.777715	NA
ENSG00000287200	AC022506.2	-0.624234	NA
ENSG00000287222	AC234917.3	2.20209	NA
ENSG00000287263	AC008875.3	5.43481	NA
ENSG00000287265	AL365272.1	1.74447	NA
ENSG00000287313	AC016995.1	-10.9678	NA
ENSG00000287315	AL670729.3	1.78593	NA
ENSG00000287346	AL132712.2	2.67659	NA
ENSG00000287385	AL121820.3	-3.80989	NA
ENSG00000287431	AC027601.5	4.15814	NA
ENSG00000287530	AL445985.2	10.178	NA
ENSG00000287542	AC098582.1	-0.809222	NA
ENSG00000287562	AL109615.4	1.80065	NA
ENSG00000287574	AC004938.2	2.12106	NA
ENSG00000287625	AC022210.1	-0.658393	NA
ENSG00000287725	AP003071.5	2.60997	NA
ENSG00000287737	AC132872.5	1.1865	NA
ENSG00000287766	AC006130.3	8.07512	NA
ENSG00000287769	AL353748.3	6.37878	NA
ENSG00000287784	AC112482.2	7.51602	NA
ENSG00000287787	AC092275.1	1.57136	NA
ENSG00000287808	AL355999.1	2.09412	NA
ENSG00000287837	AL590064.1	0.884679	NA
ENSG00000287839	AL353807.5	6.65737	NA
ENSG00000287978	AC245407.2	0.130221	NA
ENSG00000288009	AL353135.2	-0.141525	NA
ENSG00000288044	AL096870.12	0.960536	NA
ENSG00000288049	AC010889.2	2.04536	NA
ENSG00000288066	AC097448.1	0.302495	NA
ENSG00000288075	AC108519.1	3.82273	NA
ENSG00000288095	AC005618.4	-1.21903	NA
ENSG00000288156	AC104530.1	-5.60256	NA
ENSG00000288235	FAM106C	-10.5118	NA
ENSG00000288258	BX470111.1	0.81152	NA
ENSG00000288398	AL109627.1	1.20002	NA
ENSG00000288473	AL669830.1	1.68152	NA
ENSG00000288534	AP001931.2	1.64235	NA
ENSG00000288558	DUS4L.BCAP29	3.95653	NA
ENSG00000288559	AC016394.2	2.39578	NA
ENSG00000288596	C8orf44	0.02457	NA
ENSG00000288612	AL133351.4	-0.33343	NA
ENSG00000288622	PDCD6.AHRR	3.39153	NA
ENSG00000288630	AC009093.11	-13.2001	NA
ENSG00000288632	AC133555.6	-0.0233145	NA
ENSG00000288637	AC013477.1	-3.22436	NA
ENSG00000288640	AC005192.1	1.61351	NA
ENSG00000288656	AC020765.6	-0.982545	NA
ENSG00000288663	AC073611.1	-0.468126	NA
ENSG00000288670	AL592295.6	2.46692	NA
NA	ENSG00000244306	7.66276	NA
NA	ENSG00000281706	12.556	NA
NA	ENSG00000288695	11.4014	NA
NA	ENSG00000228590	-8.07857	NA
NA	ENSG00000245857	11.0177	NA
NA	ENSG00000223855	6.98192	NA
NA	ENSG00000267313	10.1187	NA
NA	ENSG00000288698	9.90455	NA
NA	ENSG00000283196	3.38869	NA
NA	ENSG00000273032	3.02186	NA
NA	ENSG00000248671	2.97566	NA
NA	ENSG00000254531	1.27702	NA
NA	ENSG00000288722	2.51209	NA
NA	ENSG00000274471	2.3262	NA
NA	ENSG00000197180	1.20428	NA
NA	ENSG00000288683	-2.87711	NA
NA	ENSG00000287736	2.23998	NA
NA	ENSG00000271816	2.13771	NA
NA	ENSG00000196696	1.6882	NA
NA	ENSG00000227540	1.79455	NA
NA	ENSG00000261737	1.82712	NA
NA	ENSG00000267216	1.81853	NA
NA	ENSG00000286940	1.66351	NA
NA	ENSG00000233937	1.31113	NA
NA	ENSG00000285793	1.20435	NA
NA	ENSG00000288721	1.20886	NA
NA	ENSG00000188242	1.05425	NA
NA	ENSG00000272142	1.14766	NA
NA	ENSG00000179743	0.8608	NA
NA	ENSG00000288684	-0.858121	NA
NA	ENSG00000280987	0.630617	NA
NA	ENSG00000270580	0.613607	NA
NA	ENSG00000288701	-0.166064	NA
NA	ENSG00000269226	0.44718	NA
NA	ENSG00000277739	-0.367611	NA
NA	ENSG00000237310	-0.0927275	NA
NA	ENSG00000242288	0.0626	NA
NA	ENSG00000232995	-0.0858	NA
NA	ENSG00000288710	-0.0221641	NA
