## Supplemental File 8 for "Rapid profiling of transcription factor-cofactor interaction networks reveals principles of epigenetic regulation"

motif_name	probe_set	pbm_condition	array_id	motif_strength	rolling_ic	match_motif	match_pvalue	cluster
MA0018.3_CREB1_UT_Jurkat_TBL1XR1_hTF_v1_array047	MA0018.3_CREB1	UT_Jurkat_TBL1XR1	hTF_v1_array047	3.141187770005516	1.958237164426001	MA0834.1.ATF7	2.85e-7	ATF_v1
MA0018.3_CREB1_UT_HEK293A_TBL1XR1_hTF_v1_array047	MA0018.3_CREB1	UT_HEK293A_TBL1XR1	hTF_v1_array047	3.449016876353073	1.9238354981689714	MA0834.1.ATF7	6.28e-6	ATF_v1
MA0018.3_CREB1_UT_Jurkat_TBL1XR1_hTF_a45_JK+HEK1	MA0018.3_CREB1	UT_Jurkat_TBL1XR1	hTF_a45_JK+HEK1	3.253928306541728	1.9529694581266057	MA0834.1.ATF7	6.41e-6	ATF_v1
MA0018.3_CREB1_UT_HEK293A_TBL1XR1_hTF_a45_JK+HEK1	MA0018.3_CREB1	UT_HEK293A_TBL1XR1	hTF_a45_JK+HEK1	1.6710128744770207	1.8604304797948794	MA0834.1.ATF7	1.5e-5	ATF_v1
MA0028.2_ELK1_UT_SUDHL4_TBL1XR1_hTF_v1_SUDHL4_2nov20	MA0028.2_ELK1	UT_SUDHL4_TBL1XR1	hTF_v1_SUDHL4_2nov20	7.5299361322114	1.9078060034668525	MA0156.3.FEV	5.02e-8	ETS
MA0028.2_ELK1_UT_HEK293A_TBL1XR1_hTF_v1_array047	MA0028.2_ELK1	UT_HEK293A_TBL1XR1	hTF_v1_array047	10.428382507370959	1.9970724035009852	MA0156.3.FEV	1.57e-7	ETS
MA0028.2_ELK1_UT_SUDHL4_TBL1XR1_hTF_v1_SUDHL4_rep_4may21	MA0028.2_ELK1	UT_SUDHL4_TBL1XR1	hTF_v1_SUDHL4_rep_4may21	13.88682052727751	1.9897327348497909	MA0156.3.FEV	1.92e-7	ETS
MA0028.2_ELK1_UT_HEK293A_TBL1XR1_hTF_a45_JK+HEK1	MA0028.2_ELK1	UT_HEK293A_TBL1XR1	hTF_a45_JK+HEK1	7.738505909184182	1.9811995739033255	MA0156.3.FEV	2e-7	ETS
MA0028.2_ELK1_UT_Jurkat_TBL1XR1_hTF_v1_array047	MA0028.2_ELK1	UT_Jurkat_TBL1XR1	hTF_v1_array047	4.148947429593504	1.9779387720248724	MA0156.3.FEV	4.35e-7	ETS
MA0028.2_ELK1_UT_Jurkat_TBL1XR1_hTF_a45_JK+HEK1	MA0028.2_ELK1	UT_Jurkat_TBL1XR1	hTF_a45_JK+HEK1	2.1656273820616523	1.97327823105186	MA0156.3.FEV	6.21e-7	ETS
MA0050.2_IRF1_UT_SUDHL4_TBL1XR1_hTF_v1_SUDHL4_2nov20	MA0050.2_IRF1	UT_SUDHL4_TBL1XR1	hTF_v1_SUDHL4_2nov20	0.9316864976577337	1.2632294798429582	MA0050.2.IRF1	3.44e-8	IRF_STAT
MA0050.2_IRF1_UT_SUDHL4_TBL1XR1_hTF_v1_SUDHL4_rep_4may21	MA0050.2_IRF1	UT_SUDHL4_TBL1XR1	hTF_v1_SUDHL4_rep_4may21	2.0617178466991213	1.4675253483264437	MA0652.1.IRF8	1.24e-4	IRF_STAT
MA0051.1_IRF2_UT_SUDHL4_TBL1XR1_hTF_v1_SUDHL4_2nov20	MA0051.1_IRF2	UT_SUDHL4_TBL1XR1	hTF_v1_SUDHL4_2nov20	1.1256981308202052	1.4009937938918045	MA1418.1.IRF3	9.31e-6	IRF_STAT
MA0051.1_IRF2_UT_SUDHL4_TBL1XR1_hTF_v1_SUDHL4_rep_4may21	MA0051.1_IRF2	UT_SUDHL4_TBL1XR1	hTF_v1_SUDHL4_rep_4may21	2.717022249850692	1.4394838347687793	MA1418.1.IRF3	0.0705	IRF_STAT
MA0072.1_RORA(var.2)_UT_HEK293A_TBL1XR1_hTF_a45_JK+HEK1	MA0072.1_RORA(var.2)	UT_HEK293A_TBL1XR1	hTF_a45_JK+HEK1	0.614395468748036	1.3020128179600239	MA0072.1.RORA	7.52e-8	NR_half
MA0072.1_RORA(var.2)_UT_HEK293A_TBL1XR1_hTF_v1_array047	MA0072.1_RORA(var.2)	UT_HEK293A_TBL1XR1	hTF_v1_array047	1.3541921949441684	1.8600547427830505	MA0072.1.RORA	7.68e-8	NR_half
MA0073.1_RREB1_UT_SUDHL4_TBL1XR1_hTF_v1_SUDHL4_2nov20	MA0073.1_RREB1	UT_SUDHL4_TBL1XR1	hTF_v1_SUDHL4_2nov20	4.872019791078399	1.8316493842045687	MA0753.2.ZNF740	1.43e-5	ZF_v2
MA0073.1_RREB1_UT_Jurkat_TBL1XR1_hTF_a45_JK+HEK1	MA0073.1_RREB1	UT_Jurkat_TBL1XR1	hTF_a45_JK+HEK1	3.310418575224953	1.5827663784560062	MA0753.2.ZNF740	4.64e-4	ZF_v2
MA0073.1_RREB1_UT_Jurkat_TBL1XR1_hTF_v1_array047	MA0073.1_RREB1	UT_Jurkat_TBL1XR1	hTF_v1_array047	4.0137102251658545	1.154554326944346	MA1976.1.ZNF320	5.4e-4	ZF_v2
MA0073.1_RREB1_UT_SUDHL4_TBL1XR1_hTF_v1_SUDHL4_rep_4may21	MA0073.1_RREB1	UT_SUDHL4_TBL1XR1	hTF_v1_SUDHL4_rep_4may21	4.326211985790063	1.101170337466433	MA1987.1.ZNF701	0.0379	ZF_v2
MA0076.2_ELK4_UT_SUDHL4_TBL1XR1_hTF_v1_SUDHL4_2nov20	MA0076.2_ELK4	UT_SUDHL4_TBL1XR1	hTF_v1_SUDHL4_2nov20	6.662122462888685	1.9147046996686434	MA0759.2.ELK3	4.31e-8	ETS
MA0076.2_ELK4_UT_SUDHL4_TBL1XR1_hTF_v1_SUDHL4_rep_4may21	MA0076.2_ELK4	UT_SUDHL4_TBL1XR1	hTF_v1_SUDHL4_rep_4may21	13.297030728344051	1.9996183520987834	MA0759.2.ELK3	3.68e-6	ETS
MA0076.2_ELK4_UT_HEK293A_TBL1XR1_hTF_v1_array047	MA0076.2_ELK4	UT_HEK293A_TBL1XR1	hTF_v1_array047	5.941141117391307	1.9421864514228597	MA0156.3.FEV	4.03e-6	ETS
MA0076.2_ELK4_UT_HEK293A_TBL1XR1_hTF_a45_JK+HEK1	MA0076.2_ELK4	UT_HEK293A_TBL1XR1	hTF_a45_JK+HEK1	3.4262001004124496	1.9924544487790423	MA0028.2.ELK1	2.96e-5	ETS
MA0076.2_ELK4_UT_Jurkat_TBL1XR1_hTF_v1_array047	MA0076.2_ELK4	UT_Jurkat_TBL1XR1	hTF_v1_array047	2.3910009336273865	1.928555557865098	MA0759.2.ELK3	1.14e-4	ETS
MA0076.2_ELK4_UT_Jurkat_TBL1XR1_hTF_a45_JK+HEK1	MA0076.2_ELK4	UT_Jurkat_TBL1XR1	hTF_a45_JK+HEK1	0.5147607323444533	1.364429692187613	MA0156.2.FEV	1.27e-4	ETS
MA0080.4_SPI1_UT_SUDHL4_TBL1XR1_hTF_v1_SUDHL4_2nov20	MA0080.4_SPI1	UT_SUDHL4_TBL1XR1	hTF_v1_SUDHL4_2nov20	5.33680589282176	1.8445449632577293	MA0156.3.FEV	8.54e-8	ETS
MA0080.4_SPI1_UT_HEK293A_TBL1XR1_hTF_v1_array047	MA0080.4_SPI1	UT_HEK293A_TBL1XR1	hTF_v1_array047	3.5672082726713445	1.8569845000455478	MA0028.2.ELK1	5.49e-7	ETS
MA0080.4_SPI1_UT_HEK293A_TBL1XR1_hTF_a45_JK+HEK1	MA0080.4_SPI1	UT_HEK293A_TBL1XR1	hTF_a45_JK+HEK1	2.1128680788851053	1.6385343778254187	MA0156.3.FEV	1.17e-6	ETS
MA0080.4_SPI1_UT_SUDHL4_TBL1XR1_hTF_v1_SUDHL4_rep_4may21	MA0080.4_SPI1	UT_SUDHL4_TBL1XR1	hTF_v1_SUDHL4_rep_4may21	9.216313130764812	1.8049066447035038	MA0156.3.FEV	7.21e-6	ETS
MA0081.1_SPIB_UT_SUDHL4_TBL1XR1_hTF_v1_SUDHL4_rep_4may21	MA0081.1_SPIB	UT_SUDHL4_TBL1XR1	hTF_v1_SUDHL4_rep_4may21	2.9445431195674043	1.9865656608425724	MA0641.1.ELF4	3.01e-5	ETS
MA0081.1_SPIB_UT_SUDHL4_TBL1XR1_hTF_v1_SUDHL4_2nov20	MA0081.1_SPIB	UT_SUDHL4_TBL1XR1	hTF_v1_SUDHL4_2nov20	2.7502543789281853	1.9927478036676995	MA0641.1.ELF4	3.56e-5	ETS
MA0115.1_NR1H2::RXRA_UT_HEK293A_TBL1XR1_hTF_v1_array047	MA0115.1_NR1H2::RXRA	UT_HEK293A_TBL1XR1	hTF_v1_array047	2.001763342485282	1.7851528924787123	MA0065.1.PPARG::RXRA	1.5e-12	NR_DR1
MA0115.1_NR1H2::RXRA_UT_HEK293A_TBL1XR1_hTF_a45_JK+HEK1	MA0115.1_NR1H2::RXRA	UT_HEK293A_TBL1XR1	hTF_a45_JK+HEK1	0.8094522641378772	1.5434131939823326	MA0065.1.PPARG::RXRA	5.9e-9	NR_DR1
MA0137.3_STAT1_UT_SUDHL4_TBL1XR1_hTF_v1_SUDHL4_rep_4may21	MA0137.3_STAT1	UT_SUDHL4_TBL1XR1	hTF_v1_SUDHL4_rep_4may21	8.229297830751756	1.5137205991649452	MA0463.2.BCL6	2.04e-7	BCL6
MA0137.3_STAT1_UT_SUDHL4_TBL1XR1_hTF_v1_SUDHL4_2nov20	MA0137.3_STAT1	UT_SUDHL4_TBL1XR1	hTF_v1_SUDHL4_2nov20	6.2773031439765985	1.115603420498512	MA0463.2.BCL6	1.4e-4	BCL6
MA0144.2_STAT3_UT_SUDHL4_TBL1XR1_hTF_v1_SUDHL4_2nov20	MA0144.2_STAT3	UT_SUDHL4_TBL1XR1	hTF_v1_SUDHL4_2nov20	0.5402656419470975	1.342931586631086	MA0463.2.BCL6	4.11e-6	BCL6
MA0144.2_STAT3_UT_SUDHL4_TBL1XR1_hTF_v1_SUDHL4_rep_4may21	MA0144.2_STAT3	UT_SUDHL4_TBL1XR1	hTF_v1_SUDHL4_rep_4may21	0.9329765781105184	1.2574643195865753	MA0766.1.GATA5	2.68	BCL6
MA0159.1_RARA::RXRA_UT_HEK293A_TBL1XR1_hTF_v1_array047	MA0159.1_RARA::RXRA	UT_HEK293A_TBL1XR1	hTF_v1_array047	2.389129092179342	1.763817478715354	MA1149.1.RARA::RXRG	2.48e-13	NR_DR5
MA0159.1_RARA::RXRA_UT_HEK293A_TBL1XR1_hTF_a45_JK+HEK1	MA0159.1_RARA::RXRA	UT_HEK293A_TBL1XR1	hTF_a45_JK+HEK1	1.3660661202233353	1.9330008815380966	MA0730.1.RARA	1.48e-9	NR_DR5
MA0163.1_PLAG1_UT_HEK293A_TBL1XR1_hTF_a45_JK+HEK1	MA0163.1_PLAG1	UT_HEK293A_TBL1XR1	hTF_a45_JK+HEK1	0.8995210014424428	1.762601188873675	MA0753.1.ZNF740	2.02e-4	ZF_v2
MA0163.1_PLAG1_UT_Jurkat_TBL1XR1_hTF_a45_JK+HEK1	MA0163.1_PLAG1	UT_Jurkat_TBL1XR1	hTF_a45_JK+HEK1	1.0461074053701602	1.8501191087774007	MA0753.1.ZNF740	2.2e-4	ZF_v2
MA0163.1_PLAG1_UT_Jurkat_TBL1XR1_hTF_v1_array047	MA0163.1_PLAG1	UT_Jurkat_TBL1XR1	hTF_v1_array047	2.1294093433019166	1.9288898965793808	MA0753.1.ZNF740	3.2e-4	ZF_v2
MA0163.1_PLAG1_UT_HEK293A_TBL1XR1_hTF_v1_array047	MA0163.1_PLAG1	UT_HEK293A_TBL1XR1	hTF_v1_array047	2.318455711802055	1.9440232647376476	MA1578.1.VEZF1	7.02e-4	ZF_v2
MA0163.1_PLAG1_UT_SUDHL4_TBL1XR1_hTF_v1_SUDHL4_2nov20	MA0163.1_PLAG1	UT_SUDHL4_TBL1XR1	hTF_v1_SUDHL4_2nov20	1.4661464318296995	1.469311699456722	MA1630.2.ZNF281	0.00105	ZF_v2
MA0163.1_PLAG1_UT_SUDHL4_TBL1XR1_hTF_v1_SUDHL4_rep_4may21	MA0163.1_PLAG1	UT_SUDHL4_TBL1XR1	hTF_v1_SUDHL4_rep_4may21	1.0514830421847585	1.4207578463567863	MA0528.1.ZNF263	0.00844	ZF_v2
MA0442.2_SOX10_UT_Jurkat_TBL1XR1_hTF_a45_JK+HEK1	MA0442.2_SOX10	UT_Jurkat_TBL1XR1	hTF_a45_JK+HEK1	2.182110145807544	1.3408963241360656	MA1125.1.ZNF384	0.00138	ZNF384
MA0442.2_SOX10_UT_Jurkat_TBL1XR1_hTF_v1_array047	MA0442.2_SOX10	UT_Jurkat_TBL1XR1	hTF_v1_array047	1.8120723791324462	1.1759865469817592	MA1125.1.ZNF384	0.0108	ZNF384
MA0473.2_ELF1_UT_HEK293A_TBL1XR1_hTF_v1_array047	MA0473.2_ELF1	UT_HEK293A_TBL1XR1	hTF_v1_array047	4.380957846411728	1.9812736292166266	MA0156.3.FEV	1.13e-5	ETS
MA0473.2_ELF1_UT_SUDHL4_TBL1XR1_hTF_v1_SUDHL4_rep_4may21	MA0473.2_ELF1	UT_SUDHL4_TBL1XR1	hTF_v1_SUDHL4_rep_4may21	6.751828649220496	1.6135381360251733	MA0028.2.ELK1	4.3e-5	ETS
MA0473.2_ELF1_UT_HEK293A_TBL1XR1_hTF_a45_JK+HEK1	MA0473.2_ELF1	UT_HEK293A_TBL1XR1	hTF_a45_JK+HEK1	1.8077227058764134	1.9725298209520916	MA0759.2.ELK3	6.88e-5	ETS
MA0473.2_ELF1_UT_SUDHL4_TBL1XR1_hTF_v1_SUDHL4_2nov20	MA0473.2_ELF1	UT_SUDHL4_TBL1XR1	hTF_v1_SUDHL4_2nov20	3.069097586402325	1.848789128316484	MA0028.2.ELK1	2.48e-4	ETS
MA0496.2_MAFK_UT_SUDHL4_TBL1XR1_hTF_v1_SUDHL4_2nov20	MA0496.2_MAFK	UT_SUDHL4_TBL1XR1	hTF_v1_SUDHL4_2nov20	0.8512394985144887	1.2626263399471556	MA0496.3.MAFK	3.07e-9	AP-1
MA0496.2_MAFK_UT_SUDHL4_TBL1XR1_hTF_v1_SUDHL4_rep_4may21	MA0496.2_MAFK	UT_SUDHL4_TBL1XR1	hTF_v1_SUDHL4_rep_4may21	1.7533689960999377	1.6084848088053096	MA0495.2.MAFF	1.45e-7	AP-1
MA0501.1_MAF::NFE2_UT_SUDHL4_TBL1XR1_hTF_v1_SUDHL4_2nov20	MA0501.1_MAF::NFE2	UT_SUDHL4_TBL1XR1	hTF_v1_SUDHL4_2nov20	1.076504555580093	1.478478109034179	MA0501.1.MAF::NFE2	3.96e-14	AP-1
MA0501.1_MAF::NFE2_UT_SUDHL4_TBL1XR1_hTF_v1_SUDHL4_rep_4may21	MA0501.1_MAF::NFE2	UT_SUDHL4_TBL1XR1	hTF_v1_SUDHL4_rep_4may21	2.3317427048884185	1.7090638624521028	MA0501.1.MAF::NFE2	3.36e-13	AP-1
MA0516.1_SP2_UT_HEK293A_TBL1XR1_hTF_v1_array047	MA0516.1_SP2	UT_HEK293A_TBL1XR1	hTF_v1_array047	3.029044841775016	1.7511417172773587	MA0753.2.ZNF740	4.88e-5	ZF_v2
MA0516.1_SP2_UT_HEK293A_TBL1XR1_hTF_a45_JK+HEK1	MA0516.1_SP2	UT_HEK293A_TBL1XR1	hTF_a45_JK+HEK1	1.5338474083246578	1.2602836899845442	MA0073.1.RREB1	0.0205	ZF_v2
MA0523.1_TCF7L2_UT_Jurkat_TBL1XR1_hTF_v1_array047	MA0523.1_TCF7L2	UT_Jurkat_TBL1XR1	hTF_v1_array047	2.3795229759259255	1.3812967598914663	MA1421.1.TCF7L1	3.94e-6	TCF7_LEF
MA0523.1_TCF7L2_UT_Jurkat_TBL1XR1_hTF_a45_JK+HEK1	MA0523.1_TCF7L2	UT_Jurkat_TBL1XR1	hTF_a45_JK+HEK1	1.8757396445556602	1.1371970104692555	MA0523.1.TCF7L2	1.91e-5	TCF7_LEF
MA0528.1_ZNF263_UT_SUDHL4_TBL1XR1_hTF_v1_SUDHL4_rep_4may21	MA0528.1_ZNF263	UT_SUDHL4_TBL1XR1	hTF_v1_SUDHL4_rep_4may21	2.872690910347174	1.790808911947807	MA0753.2.ZNF740	1.17e-4	ZF_v2
MA0528.1_ZNF263_UT_HEK293A_TBL1XR1_hTF_v1_array047	MA0528.1_ZNF263	UT_HEK293A_TBL1XR1	hTF_v1_array047	3.7437264027457555	1.9630116569775864	MA0753.2.ZNF740	7.36e-4	ZF_v2
MA0528.1_ZNF263_UT_Jurkat_TBL1XR1_hTF_v1_array047	MA0528.1_ZNF263	UT_Jurkat_TBL1XR1	hTF_v1_array047	3.6281596008179786	1.9821256184407756	MA0753.2.ZNF740	8.72e-4	ZF_v2
MA0528.1_ZNF263_UT_HEK293A_TBL1XR1_hTF_a45_JK+HEK1	MA0528.1_ZNF263	UT_HEK293A_TBL1XR1	hTF_a45_JK+HEK1	2.7167614748330764	1.9504654142391495	MA0753.2.ZNF740	9.85e-4	ZF_v2
MA0528.1_ZNF263_UT_Jurkat_TBL1XR1_hTF_a45_JK+HEK1	MA0528.1_ZNF263	UT_Jurkat_TBL1XR1	hTF_a45_JK+HEK1	2.7099968958176768	1.9737600329721081	MA0753.2.ZNF740	0.00242	ZF_v2
MA0528.1_ZNF263_UT_SUDHL4_TBL1XR1_hTF_v1_SUDHL4_2nov20	MA0528.1_ZNF263	UT_SUDHL4_TBL1XR1	hTF_v1_SUDHL4_2nov20	3.8305268471884473	1.9653043873868679	MA1630.2.ZNF281	0.00249	ZF_v2
MA0625.1_NFATC3_UT_SUDHL4_TBL1XR1_hTF_v1_SUDHL4_rep_4may21	MA0625.1_NFATC3	UT_SUDHL4_TBL1XR1	hTF_v1_SUDHL4_rep_4may21	2.231755568779629	1.8933455131124544	MA1525.2.NFATC4	0.00585	NFAT
MA0625.1_NFATC3_UT_SUDHL4_TBL1XR1_hTF_v1_SUDHL4_2nov20	MA0625.1_NFATC3	UT_SUDHL4_TBL1XR1	hTF_v1_SUDHL4_2nov20	0.9701230303121708	1.480220663724063	MA0152.1.NFATC2	0.0448	NFAT
MA0640.1_ELF3_UT_SUDHL4_TBL1XR1_hTF_v1_SUDHL4_rep_4may21	MA0640.1_ELF3	UT_SUDHL4_TBL1XR1	hTF_v1_SUDHL4_rep_4may21	6.93739566037458	1.905333298465303	MA0028.2.ELK1	3.38e-5	ETS
MA0640.1_ELF3_UT_HEK293A_TBL1XR1_hTF_v1_array047	MA0640.1_ELF3	UT_HEK293A_TBL1XR1	hTF_v1_array047	3.1921769116975494	1.9634523515668674	MA0028.2.ELK1	6.5e-5	ETS
MA0640.1_ELF3_UT_HEK293A_TBL1XR1_hTF_a45_JK+HEK1	MA0640.1_ELF3	UT_HEK293A_TBL1XR1	hTF_a45_JK+HEK1	1.6104934252404939	1.7025931882340224	MA0028.2.ELK1	3.33e-4	ETS
MA0640.1_ELF3_UT_SUDHL4_TBL1XR1_hTF_v1_SUDHL4_2nov20	MA0640.1_ELF3	UT_SUDHL4_TBL1XR1	hTF_v1_SUDHL4_2nov20	2.5488076485545603	1.6461313453071078	MA0062.1.GABPA	0.0117	ETS
MA0645.1_ETV6_UT_SUDHL4_TBL1XR1_hTF_v1_SUDHL4_2nov20	MA0645.1_ETV6	UT_SUDHL4_TBL1XR1	hTF_v1_SUDHL4_2nov20	4.22436235412849	1.9899393808376469	MA0156.3.FEV	1.13e-6	ETS
MA0645.1_ETV6_UT_HEK293A_TBL1XR1_hTF_a45_JK+HEK1	MA0645.1_ETV6	UT_HEK293A_TBL1XR1	hTF_a45_JK+HEK1	1.1986480220570004	1.7146527364743671	MA0156.3.FEV	4.08e-6	ETS
MA0645.1_ETV6_UT_HEK293A_TBL1XR1_hTF_v1_array047	MA0645.1_ETV6	UT_HEK293A_TBL1XR1	hTF_v1_array047	2.9411317711387586	1.9155745532389954	MA0156.3.FEV	4.05e-5	ETS
MA0645.1_ETV6_UT_SUDHL4_TBL1XR1_hTF_v1_SUDHL4_rep_4may21	MA0645.1_ETV6	UT_SUDHL4_TBL1XR1	hTF_v1_SUDHL4_rep_4may21	7.114408141946559	1.883435366726702	MA0759.2.ELK3	1.39e-4	ETS
MA0652.1_IRF8_UT_SUDHL4_TBL1XR1_hTF_v1_SUDHL4_rep_4may21	MA0652.1_IRF8	UT_SUDHL4_TBL1XR1	hTF_v1_SUDHL4_rep_4may21	6.098792676224392	1.619251642370315	MA1419.1.IRF4	1.63e-6	IRF_STAT
MA0652.1_IRF8_UT_SUDHL4_TBL1XR1_hTF_v1_SUDHL4_2nov20	MA0652.1_IRF8	UT_SUDHL4_TBL1XR1	hTF_v1_SUDHL4_2nov20	3.2117598040531368	1.9133331148311068	MA1419.1.IRF4	5.23e-4	IRF_STAT
MA0653.1_IRF9_UT_SUDHL4_TBL1XR1_hTF_v1_SUDHL4_rep_4may21	MA0653.1_IRF9	UT_SUDHL4_TBL1XR1	hTF_v1_SUDHL4_rep_4may21	5.66488707716149	1.626733018617365	MA1419.1.IRF4	6.86e-7	IRF_STAT
MA0653.1_IRF9_UT_SUDHL4_TBL1XR1_hTF_v1_SUDHL4_2nov20	MA0653.1_IRF9	UT_SUDHL4_TBL1XR1	hTF_v1_SUDHL4_2nov20	2.5823969258516826	1.8336481845867683	MA0652.1.IRF8	1.64e-6	IRF_STAT
MA0697.1_ZIC3_UT_Jurkat_TBL1XR1_hTF_v1_array047	MA0697.1_ZIC3	UT_Jurkat_TBL1XR1	hTF_v1_array047	1.4467487567358128	1.7550377249278952	MA0753.2.ZNF740	8.38e-6	ZF_v2
MA0697.1_ZIC3_UT_Jurkat_TBL1XR1_hTF_a45_JK+HEK1	MA0697.1_ZIC3	UT_Jurkat_TBL1XR1	hTF_a45_JK+HEK1	0.4611119831548497	1.6598130359272463	MA0753.2.ZNF740	3.24e-5	ZF_v2
MA0729.1_RARA_UT_HEK293A_TBL1XR1_hTF_v1_array047	MA0729.1_RARA	UT_HEK293A_TBL1XR1	hTF_v1_array047	2.378290969652921	1.6416354772614703	MA0729.1.RARA	1.5e-8	NR_DR2
MA0729.1_RARA_UT_HEK293A_TBL1XR1_hTF_a45_JK+HEK1	MA0729.1_RARA	UT_HEK293A_TBL1XR1	hTF_a45_JK+HEK1	1.3260470441661634	1.417299086388486	MA0729.1.RARA	3.2e-5	NR_DR2
MA0730.1_RARA(var.2)_UT_HEK293A_TBL1XR1_hTF_v1_array047	MA0730.1_RARA(var.2)	UT_HEK293A_TBL1XR1	hTF_v1_array047	2.0096901467252812	1.636936001944608	MA0730.1.RARA	3.52e-11	NR_DR5
MA0730.1_RARA(var.2)_UT_HEK293A_TBL1XR1_hTF_a45_JK+HEK1	MA0730.1_RARA(var.2)	UT_HEK293A_TBL1XR1	hTF_a45_JK+HEK1	1.1639456541480095	1.1915428449118346	MA1149.1.RARA::RXRG	4.59e-11	NR_DR5
MA0735.1_GLIS1_UT_HEK293A_TBL1XR1_hTF_a45_JK+HEK1	MA0735.1_GLIS1	UT_HEK293A_TBL1XR1	hTF_a45_JK+HEK1	0.5024798619422965	1.560815777627126	MA0753.2.ZNF740	1.72e-7	ZF_v2
MA0735.1_GLIS1_UT_Jurkat_TBL1XR1_hTF_v1_array047	MA0735.1_GLIS1	UT_Jurkat_TBL1XR1	hTF_v1_array047	1.6254207048476845	1.8303499675397015	MA0753.2.ZNF740	6.85e-7	ZF_v2
MA0735.1_GLIS1_UT_HEK293A_TBL1XR1_hTF_v1_array047	MA0735.1_GLIS1	UT_HEK293A_TBL1XR1	hTF_v1_array047	1.8473220197622489	1.8225928269671037	MA0753.2.ZNF740	1.99e-6	ZF_v2
MA0735.1_GLIS1_UT_Jurkat_TBL1XR1_hTF_a45_JK+HEK1	MA0735.1_GLIS1	UT_Jurkat_TBL1XR1	hTF_a45_JK+HEK1	0.5631646419448464	1.6742361393099443	MA0753.2.ZNF740	7.51e-6	ZF_v2
MA0736.1_GLIS2_UT_SUDHL4_TBL1XR1_hTF_v1_SUDHL4_2nov20	MA0736.1_GLIS2	UT_SUDHL4_TBL1XR1	hTF_v1_SUDHL4_2nov20	0.5514400366817513	1.6600590086489917	MA0753.2.ZNF740	5.94e-5	ZF_v2
MA0736.1_GLIS2_UT_HEK293A_TBL1XR1_hTF_v1_array047	MA0736.1_GLIS2	UT_HEK293A_TBL1XR1	hTF_v1_array047	2.1120685637404963	1.948338348812497	MA0753.2.ZNF740	6.47e-5	ZF_v2
MA0736.1_GLIS2_UT_HEK293A_TBL1XR1_hTF_a45_JK+HEK1	MA0736.1_GLIS2	UT_HEK293A_TBL1XR1	hTF_a45_JK+HEK1	0.8261318648798766	1.7894689439437226	MA0753.1.ZNF740	9.12e-5	ZF_v2
MA0736.1_GLIS2_UT_Jurkat_TBL1XR1_hTF_a45_JK+HEK1	MA0736.1_GLIS2	UT_Jurkat_TBL1XR1	hTF_a45_JK+HEK1	1.0408946366036775	1.7857903624126525	MA0753.1.ZNF740	1.08e-4	ZF_v2
MA0736.1_GLIS2_UT_Jurkat_TBL1XR1_hTF_v1_array047	MA0736.1_GLIS2	UT_Jurkat_TBL1XR1	hTF_v1_array047	1.9425324574138758	1.943590016425015	MA0753.2.ZNF740	1.11e-4	ZF_v2
MA0736.1_GLIS2_UT_SUDHL4_TBL1XR1_hTF_v1_SUDHL4_rep_4may21	MA0736.1_GLIS2	UT_SUDHL4_TBL1XR1	hTF_v1_SUDHL4_rep_4may21	0.782994453773957	1.826865346221958	MA1578.1.VEZF1	3.44e-4	ZF_v2
MA0737.1_GLIS3_UT_HEK293A_TBL1XR1_hTF_a45_JK+HEK1	MA0737.1_GLIS3	UT_HEK293A_TBL1XR1	hTF_a45_JK+HEK1	0.8896692702287046	1.785435138887162	MA0753.2.ZNF740	3.82e-6	ZF_v2
MA0737.1_GLIS3_UT_Jurkat_TBL1XR1_hTF_v1_array047	MA0737.1_GLIS3	UT_Jurkat_TBL1XR1	hTF_v1_array047	1.6603162924651713	1.8750840841696004	MA0753.2.ZNF740	3.94e-6	ZF_v2
MA0737.1_GLIS3_UT_HEK293A_TBL1XR1_hTF_v1_array047	MA0737.1_GLIS3	UT_HEK293A_TBL1XR1	hTF_v1_array047	2.0321345599951415	1.9314240254822246	MA0753.2.ZNF740	8.47e-6	ZF_v2
MA0737.1_GLIS3_UT_Jurkat_TBL1XR1_hTF_a45_JK+HEK1	MA0737.1_GLIS3	UT_Jurkat_TBL1XR1	hTF_a45_JK+HEK1	0.8723118288985539	1.6492151638365469	MA0753.2.ZNF740	2.38e-5	ZF_v2
MA0750.2_ZBTB7A_UT_SUDHL4_TBL1XR1_hTF_v1_SUDHL4_rep_4may21	MA0750.2_ZBTB7A	UT_SUDHL4_TBL1XR1	hTF_v1_SUDHL4_rep_4may21	8.160559942442422	1.9833054459830628	MA0156.3.FEV	4.33e-6	ETS
MA0750.2_ZBTB7A_UT_HEK293A_TBL1XR1_hTF_a45_JK+HEK1	MA0750.2_ZBTB7A	UT_HEK293A_TBL1XR1	hTF_a45_JK+HEK1	1.1364640025371369	1.964562648617356	MA0028.2.ELK1	2.34e-5	ETS
MA0750.2_ZBTB7A_UT_HEK293A_TBL1XR1_hTF_v1_array047	MA0750.2_ZBTB7A	UT_HEK293A_TBL1XR1	hTF_v1_array047	3.5215637423898833	1.9910455391385264	MA0759.2.ELK3	4.16e-5	ETS
MA0750.2_ZBTB7A_UT_SUDHL4_TBL1XR1_hTF_v1_SUDHL4_2nov20	MA0750.2_ZBTB7A	UT_SUDHL4_TBL1XR1	hTF_v1_SUDHL4_2nov20	4.278374091182783	1.994238821374969	MA0759.2.ELK3	6.8e-5	ETS
MA0751.1_ZIC4_UT_Jurkat_TBL1XR1_hTF_v1_array047	MA0751.1_ZIC4	UT_Jurkat_TBL1XR1	hTF_v1_array047	1.67954215110308	1.9651586845672147	MA0753.2.ZNF740	1.15e-8	ZF_v2
MA0751.1_ZIC4_UT_Jurkat_TBL1XR1_hTF_a45_JK+HEK1	MA0751.1_ZIC4	UT_Jurkat_TBL1XR1	hTF_a45_JK+HEK1	0.8065784379168951	1.789706232279478	MA0753.2.ZNF740	4.59e-7	ZF_v2
MA0751.1_ZIC4_UT_HEK293A_TBL1XR1_hTF_a45_JK+HEK1	MA0751.1_ZIC4	UT_HEK293A_TBL1XR1	hTF_a45_JK+HEK1	0.7350372177644431	1.8643333899101349	MA0753.2.ZNF740	8.02e-7	ZF_v2
MA0751.1_ZIC4_UT_HEK293A_TBL1XR1_hTF_v1_array047	MA0751.1_ZIC4	UT_HEK293A_TBL1XR1	hTF_v1_array047	2.1633261278665286	1.9624889352706723	MA0753.2.ZNF740	1.32e-6	ZF_v2
MA0751.1_ZIC4_UT_SUDHL4_TBL1XR1_hTF_v1_SUDHL4_2nov20	MA0751.1_ZIC4	UT_SUDHL4_TBL1XR1	hTF_v1_SUDHL4_2nov20	0.8734381384983065	1.707186782638219	MA0753.2.ZNF740	1.72e-6	ZF_v2
MA0751.1_ZIC4_UT_SUDHL4_TBL1XR1_hTF_v1_SUDHL4_rep_4may21	MA0751.1_ZIC4	UT_SUDHL4_TBL1XR1	hTF_v1_SUDHL4_rep_4may21	0.6861371979495889	1.7392403426117886	MA0753.2.ZNF740	2.37e-5	ZF_v2
MA0753.1_ZNF740_UT_Jurkat_TBL1XR1_hTF_v1_array047	MA0753.1_ZNF740	UT_Jurkat_TBL1XR1	hTF_v1_array047	3.5874982558030126	1.8236315704214419	MA0753.1.ZNF740	3.16e-5	ZF_v2
MA0753.1_ZNF740_UT_Jurkat_TBL1XR1_hTF_a45_JK+HEK1	MA0753.1_ZNF740	UT_Jurkat_TBL1XR1	hTF_a45_JK+HEK1	2.8518357092525415	1.9505505210597531	MA0753.2.ZNF740	6.47e-5	ZF_v2
MA0753.1_ZNF740_UT_SUDHL4_TBL1XR1_hTF_v1_SUDHL4_2nov20	MA0753.1_ZNF740	UT_SUDHL4_TBL1XR1	hTF_v1_SUDHL4_2nov20	4.11023480509898	1.9616653181349222	MA0753.2.ZNF740	1.2e-4	ZF_v2
MA0753.1_ZNF740_UT_SUDHL4_TBL1XR1_hTF_v1_SUDHL4_rep_4may21	MA0753.1_ZNF740	UT_SUDHL4_TBL1XR1	hTF_v1_SUDHL4_rep_4may21	3.2159353714120673	1.814731628201294	MA0753.1.ZNF740	1.33e-4	ZF_v2
MA0753.1_ZNF740_UT_HEK293A_TBL1XR1_hTF_a45_JK+HEK1	MA0753.1_ZNF740	UT_HEK293A_TBL1XR1	hTF_a45_JK+HEK1	2.686913312286817	1.9405703468414117	MA0753.2.ZNF740	1.47e-4	ZF_v2
MA0753.1_ZNF740_UT_HEK293A_TBL1XR1_hTF_v1_array047	MA0753.1_ZNF740	UT_HEK293A_TBL1XR1	hTF_v1_array047	3.639724105354793	1.782168600936553	MA0753.1.ZNF740	1.61e-4	ZF_v2
MA0759.1_ELK3_UT_SUDHL4_TBL1XR1_hTF_v1_SUDHL4_2nov20	MA0759.1_ELK3	UT_SUDHL4_TBL1XR1	hTF_v1_SUDHL4_2nov20	7.23094920535422	1.9253600762785457	MA0156.3.FEV	7.91e-11	ETS
MA0759.1_ELK3_UT_Jurkat_TBL1XR1_hTF_a45_JK+HEK1	MA0759.1_ELK3	UT_Jurkat_TBL1XR1	hTF_a45_JK+HEK1	1.1096242611509906	1.7570797158953688	MA0156.3.FEV	2.87e-7	ETS
MA0759.1_ELK3_UT_HEK293A_TBL1XR1_hTF_a45_JK+HEK1	MA0759.1_ELK3	UT_HEK293A_TBL1XR1	hTF_a45_JK+HEK1	5.5704103052826675	1.925151790736812	MA0156.3.FEV	5.73e-7	ETS
MA0759.1_ELK3_UT_HEK293A_TBL1XR1_hTF_v1_array047	MA0759.1_ELK3	UT_HEK293A_TBL1XR1	hTF_v1_array047	8.533180821863292	1.9837965902440708	MA0156.3.FEV	7.34e-7	ETS
MA0759.1_ELK3_UT_SUDHL4_TBL1XR1_hTF_v1_SUDHL4_rep_4may21	MA0759.1_ELK3	UT_SUDHL4_TBL1XR1	hTF_v1_SUDHL4_rep_4may21	13.630230621207748	1.999447324478184	MA0156.3.FEV	1.64e-6	ETS
MA0759.1_ELK3_UT_Jurkat_TBL1XR1_hTF_v1_array047	MA0759.1_ELK3	UT_Jurkat_TBL1XR1	hTF_v1_array047	2.885069037220879	1.9745618508726466	MA0156.3.FEV	4.86e-6	ETS
MA0762.1_ETV2_UT_SUDHL4_TBL1XR1_hTF_v1_SUDHL4_2nov20	MA0762.1_ETV2	UT_SUDHL4_TBL1XR1	hTF_v1_SUDHL4_2nov20	6.5122778398595145	1.832082921193867	MA0156.3.FEV	5.29e-9	ETS
MA0762.1_ETV2_UT_HEK293A_TBL1XR1_hTF_v1_array047	MA0762.1_ETV2	UT_HEK293A_TBL1XR1	hTF_v1_array047	5.208633640579626	1.8340841147186324	MA0156.3.FEV	1.09e-5	ETS
MA0762.1_ETV2_UT_SUDHL4_TBL1XR1_hTF_v1_SUDHL4_rep_4may21	MA0762.1_ETV2	UT_SUDHL4_TBL1XR1	hTF_v1_SUDHL4_rep_4may21	12.97407666940116	1.9985353200695293	MA0156.3.FEV	1.84e-5	ETS
MA0762.1_ETV2_UT_HEK293A_TBL1XR1_hTF_a45_JK+HEK1	MA0762.1_ETV2	UT_HEK293A_TBL1XR1	hTF_a45_JK+HEK1	2.881966722619674	1.8098368861335115	MA0156.3.FEV	4.06e-5	ETS
MA0762.1_ETV2_UT_Jurkat_TBL1XR1_hTF_v1_array047	MA0762.1_ETV2	UT_Jurkat_TBL1XR1	hTF_v1_array047	1.3943530681378729	1.3452498984110681	MA0062.1.GABPA	9.49e-5	ETS
MA0762.1_ETV2_UT_Jurkat_TBL1XR1_hTF_a45_JK+HEK1	MA0762.1_ETV2	UT_Jurkat_TBL1XR1	hTF_a45_JK+HEK1	1.0881443689592971	1.1689656587877142	MA0062.3.GABPA	0.0175	ETS
MA0768.1_LEF1_UT_Jurkat_TBL1XR1_hTF_a45_JK+HEK1	MA0768.1_LEF1	UT_Jurkat_TBL1XR1	hTF_a45_JK+HEK1	0.9359241906696064	1.7644899209845382	MA0768.1.LEF1	1.92e-9	TCF7_LEF
MA0768.1_LEF1_UT_Jurkat_TBL1XR1_hTF_v1_array047	MA0768.1_LEF1	UT_Jurkat_TBL1XR1	hTF_v1_array047	1.1345645242961322	1.4078779230270244	MA0523.1.TCF7L2	1.24e-8	TCF7_LEF
MA0772.1_IRF7_UT_SUDHL4_TBL1XR1_hTF_v1_SUDHL4_rep_4may21	MA0772.1_IRF7	UT_SUDHL4_TBL1XR1	hTF_v1_SUDHL4_rep_4may21	2.222354687856428	1.7828337648475108	MA0653.1.IRF9	0.00188	IRF_STAT
MA0772.1_IRF7_UT_SUDHL4_TBL1XR1_hTF_v1_SUDHL4_2nov20	MA0772.1_IRF7	UT_SUDHL4_TBL1XR1	hTF_v1_SUDHL4_2nov20	1.041745721898273	1.2108248127212708	MA0137.1.STAT1	0.0575	IRF_STAT
MA0834.1_ATF7_UT_Jurkat_TBL1XR1_hTF_v1_array047	MA0834.1_ATF7	UT_Jurkat_TBL1XR1	hTF_v1_array047	5.015695059798096	1.9819392270094598	MA0834.1.ATF7	2.4e-10	ATF_v1
MA0834.1_ATF7_UT_HEK293A_TBL1XR1_hTF_v1_array047	MA0834.1_ATF7	UT_HEK293A_TBL1XR1	hTF_v1_array047	5.714678835896859	1.9579788368957982	MA0834.1.ATF7	1.16e-9	ATF_v1
MA0834.1_ATF7_UT_Jurkat_TBL1XR1_hTF_a45_JK+HEK1	MA0834.1_ATF7	UT_Jurkat_TBL1XR1	hTF_a45_JK+HEK1	5.981254915538033	1.9544413299695684	MA0834.1.ATF7	1.58e-9	ATF_v1
MA0834.1_ATF7_UT_HEK293A_TBL1XR1_hTF_a45_JK+HEK1	MA0834.1_ATF7	UT_HEK293A_TBL1XR1	hTF_a45_JK+HEK1	4.110006772658836	1.9968770791273505	MA0834.1.ATF7	1.58e-8	ATF_v1
MA0835.1_BATF3_UT_Jurkat_TBL1XR1_hTF_a45_JK+HEK1	MA0835.1_BATF3	UT_Jurkat_TBL1XR1	hTF_a45_JK+HEK1	6.606582145834345	1.967249337654226	MA1140.2.JUNB	9.61e-12	ATF_v1
MA0835.1_BATF3_UT_HEK293A_TBL1XR1_hTF_v1_array047	MA0835.1_BATF3	UT_HEK293A_TBL1XR1	hTF_v1_array047	6.177408199803223	1.9404741417206286	MA0605.2.ATF3	1.76e-11	ATF_v1
MA0835.1_BATF3_UT_Jurkat_TBL1XR1_hTF_v1_array047	MA0835.1_BATF3	UT_Jurkat_TBL1XR1	hTF_v1_array047	5.196471548817913	1.9728951685585612	MA0834.1.ATF7	3.25e-11	ATF_v1
MA0835.1_BATF3_UT_HEK293A_TBL1XR1_hTF_a45_JK+HEK1	MA0835.1_BATF3	UT_HEK293A_TBL1XR1	hTF_a45_JK+HEK1	4.993865767317914	1.993073517736893	MA1951.1.FOS	2.47e-9	ATF_v1
MA0846.1_FOXC2_UT_HEK293A_TBL1XR1_hTF_v1_array047	MA0846.1_FOXC2	UT_HEK293A_TBL1XR1	hTF_v1_array047	1.2663037047784802	1.6380568291280535	MA1487.2.FOXE1	6.6e-7	FOX
MA0846.1_FOXC2_UT_HEK293A_TBL1XR1_hTF_a45_JK+HEK1	MA0846.1_FOXC2	UT_HEK293A_TBL1XR1	hTF_a45_JK+HEK1	0.7695346184311671	1.4776643599345887	MA1487.2.FOXE1	3.17e-5	FOX
MA1101.1_BACH2_UT_SUDHL4_TBL1XR1_hTF_v1_SUDHL4_2nov20	MA1101.1_BACH2	UT_SUDHL4_TBL1XR1	hTF_v1_SUDHL4_2nov20	0.6345929931473699	1.4916022171459073	MA0501.1.MAF::NFE2	1.6e-12	AP-1
MA1101.1_BACH2_UT_SUDHL4_TBL1XR1_hTF_v1_SUDHL4_rep_4may21	MA1101.1_BACH2	UT_SUDHL4_TBL1XR1	hTF_v1_SUDHL4_rep_4may21	1.4348150093294465	1.8150220135943085	MA0089.2.MAFG::NFE2L1	5.21e-9	AP-1
MA1126.1_FOS::JUN(var.2)_UT_Jurkat_TBL1XR1_hTF_a45_JK+HEK1	MA1126.1_FOS::JUN(var.2)	UT_Jurkat_TBL1XR1	hTF_a45_JK+HEK1	5.893934713473028	1.9399153021489903	MA0834.1.ATF7	3.21e-10	ATF_v1
MA1126.1_FOS::JUN(var.2)_UT_Jurkat_TBL1XR1_hTF_v1_array047	MA1126.1_FOS::JUN(var.2)	UT_Jurkat_TBL1XR1	hTF_v1_array047	4.7352061925800175	1.9831393553783738	MA0834.1.ATF7	5.35e-10	ATF_v1
MA1126.1_FOS::JUN(var.2)_UT_HEK293A_TBL1XR1_hTF_v1_array047	MA1126.1_FOS::JUN(var.2)	UT_HEK293A_TBL1XR1	hTF_v1_array047	5.4270410946604235	1.9691515202737662	MA0834.1.ATF7	1.11e-9	ATF_v1
MA1126.1_FOS::JUN(var.2)_UT_HEK293A_TBL1XR1_hTF_a45_JK+HEK1	MA1126.1_FOS::JUN(var.2)	UT_HEK293A_TBL1XR1	hTF_a45_JK+HEK1	4.421456959668923	1.988121432520447	MA1951.1.FOS	6.18e-8	ATF_v1
MA1133.1_JUN::JUNB(var.2)_UT_Jurkat_TBL1XR1_hTF_a45_JK+HEK1	MA1133.1_JUN::JUNB(var.2)	UT_Jurkat_TBL1XR1	hTF_a45_JK+HEK1	4.400985923047651	1.9784396315854658	MA0609.2.CREM	6.84e-8	ATF_v1
MA1133.1_JUN::JUNB(var.2)_UT_HEK293A_TBL1XR1_hTF_v1_array047	MA1133.1_JUN::JUNB(var.2)	UT_HEK293A_TBL1XR1	hTF_v1_array047	4.056155410379976	1.9620671371008307	MA0609.2.CREM	1.35e-7	ATF_v1
MA1133.1_JUN::JUNB(var.2)_UT_Jurkat_TBL1XR1_hTF_v1_array047	MA1133.1_JUN::JUNB(var.2)	UT_Jurkat_TBL1XR1	hTF_v1_array047	4.2149359110002065	1.9862533189264493	MA0609.2.CREM	1.71e-7	ATF_v1
MA1133.1_JUN::JUNB(var.2)_UT_HEK293A_TBL1XR1_hTF_a45_JK+HEK1	MA1133.1_JUN::JUNB(var.2)	UT_HEK293A_TBL1XR1	hTF_a45_JK+HEK1	2.6166746106763283	1.943105537302196	MA0834.1.ATF7	2.31e-6	ATF_v1
MA1139.1_FOSL2::JUNB(var.2)_UT_HEK293A_TBL1XR1_hTF_v1_array047	MA1139.1_FOSL2::JUNB(var.2)	UT_HEK293A_TBL1XR1	hTF_v1_array047	6.68285752299712	1.9375554507454353	MA0605.2.ATF3	4.67e-13	ATF_v1
MA1139.1_FOSL2::JUNB(var.2)_UT_Jurkat_TBL1XR1_hTF_a45_JK+HEK1	MA1139.1_FOSL2::JUNB(var.2)	UT_Jurkat_TBL1XR1	hTF_a45_JK+HEK1	6.9799025017383665	1.964746743808067	MA0834.1.ATF7	3.27e-12	ATF_v1
MA1139.1_FOSL2::JUNB(var.2)_UT_Jurkat_TBL1XR1_hTF_v1_array047	MA1139.1_FOSL2::JUNB(var.2)	UT_Jurkat_TBL1XR1	hTF_v1_array047	5.433322898597865	1.9613996043703137	MA0605.2.ATF3	8.61e-12	ATF_v1
MA1139.1_FOSL2::JUNB(var.2)_UT_HEK293A_TBL1XR1_hTF_a45_JK+HEK1	MA1139.1_FOSL2::JUNB(var.2)	UT_HEK293A_TBL1XR1	hTF_a45_JK+HEK1	5.347704348609805	1.9883424663032794	MA1140.2.JUNB	6.79e-10	ATF_v1
MA1143.1_FOSL1::JUND(var.2)_UT_HEK293A_TBL1XR1_hTF_v1_array047	MA1143.1_FOSL1::JUND(var.2)	UT_HEK293A_TBL1XR1	hTF_v1_array047	1.314921184754363	1.9027835557713388	MA0834.1.ATF7	2.95e-8	ATF_v1
MA1143.1_FOSL1::JUND(var.2)_UT_Jurkat_TBL1XR1_hTF_v1_array047	MA1143.1_FOSL1::JUND(var.2)	UT_Jurkat_TBL1XR1	hTF_v1_array047	1.4108494409821943	1.9457699365728367	MA0834.1.ATF7	3.41e-8	ATF_v1
MA1143.1_FOSL1::JUND(var.2)_UT_Jurkat_TBL1XR1_hTF_a45_JK+HEK1	MA1143.1_FOSL1::JUND(var.2)	UT_Jurkat_TBL1XR1	hTF_a45_JK+HEK1	1.1109757119149015	1.807655590180468	MA0834.1.ATF7	6.62e-8	ATF_v1
MA1143.1_FOSL1::JUND(var.2)_UT_HEK293A_TBL1XR1_hTF_a45_JK+HEK1	MA1143.1_FOSL1::JUND(var.2)	UT_HEK293A_TBL1XR1	hTF_a45_JK+HEK1	0.47349103683690963	1.586591253740382	MA0834.1.ATF7	3.07e-7	ATF_v1
MA1145.1_FOSL2::JUND(var.2)_UT_Jurkat_TBL1XR1_hTF_v1_array047	MA1145.1_FOSL2::JUND(var.2)	UT_Jurkat_TBL1XR1	hTF_v1_array047	4.802382444815054	1.9840717522927358	MA1951.1.FOS	9.48e-11	ATF_v1
MA1145.1_FOSL2::JUND(var.2)_UT_HEK293A_TBL1XR1_hTF_v1_array047	MA1145.1_FOSL2::JUND(var.2)	UT_HEK293A_TBL1XR1	hTF_v1_array047	5.395305334230313	1.963931300709633	MA1951.1.FOS	1.07e-9	ATF_v1
MA1145.1_FOSL2::JUND(var.2)_UT_Jurkat_TBL1XR1_hTF_a45_JK+HEK1	MA1145.1_FOSL2::JUND(var.2)	UT_Jurkat_TBL1XR1	hTF_a45_JK+HEK1	6.128340910087705	1.9717290336738682	MA1951.1.FOS	5.5e-9	ATF_v1
MA1145.1_FOSL2::JUND(var.2)_UT_HEK293A_TBL1XR1_hTF_a45_JK+HEK1	MA1145.1_FOSL2::JUND(var.2)	UT_HEK293A_TBL1XR1	hTF_a45_JK+HEK1	4.491258399522964	1.9966370714905721	MA1951.1.FOS	2.64e-7	ATF_v1
MA1148.1_PPARA::RXRA_UT_HEK293A_TBL1XR1_hTF_v1_array047	MA1148.1_PPARA::RXRA	UT_HEK293A_TBL1XR1	hTF_v1_array047	1.6341829877816392	1.874247523828494	MA1537.1.NR2F1	2.37e-8	NR_DR1
MA1148.1_PPARA::RXRA_UT_HEK293A_TBL1XR1_hTF_a45_JK+HEK1	MA1148.1_PPARA::RXRA	UT_HEK293A_TBL1XR1	hTF_a45_JK+HEK1	0.5458320320938715	1.4535421627706286	MA1148.1.PPARA::RXRA	1.45e-7	NR_DR1
MA1149.1_RARA::RXRG_UT_HEK293A_TBL1XR1_hTF_a45_JK+HEK1	MA1149.1_RARA::RXRG	UT_HEK293A_TBL1XR1	hTF_a45_JK+HEK1	0.9575076951026384	1.4254324079771847	MA1149.1.RARA::RXRG	8.81e-13	NR_DR5
MA1149.1_RARA::RXRG_UT_HEK293A_TBL1XR1_hTF_v1_array047	MA1149.1_RARA::RXRG	UT_HEK293A_TBL1XR1	hTF_v1_array047	1.9494613219347126	1.6396809997319577	MA1149.1.RARA::RXRG	1.8e-11	NR_DR5
MA1418.1_IRF3_UT_SUDHL4_TBL1XR1_hTF_v1_SUDHL4_2nov20	MA1418.1_IRF3	UT_SUDHL4_TBL1XR1	hTF_v1_SUDHL4_2nov20	2.9955322554006627	1.668819336738041	MA1418.1.IRF3	1.91e-4	IRF_STAT
MA1418.1_IRF3_UT_SUDHL4_TBL1XR1_hTF_v1_SUDHL4_rep_4may21	MA1418.1_IRF3	UT_SUDHL4_TBL1XR1	hTF_v1_SUDHL4_rep_4may21	4.656765588048925	1.679984304133607	MA1419.1.IRF4	2.1e-4	IRF_STAT
MA1419.1_IRF4_UT_SUDHL4_TBL1XR1_hTF_v1_SUDHL4_rep_4may21	MA1419.1_IRF4	UT_SUDHL4_TBL1XR1	hTF_v1_SUDHL4_rep_4may21	4.5228621061201055	1.6809569426967301	MA1419.1.IRF4	8.85e-9	IRF_STAT
MA1419.1_IRF4_UT_SUDHL4_TBL1XR1_hTF_v1_SUDHL4_2nov20	MA1419.1_IRF4	UT_SUDHL4_TBL1XR1	hTF_v1_SUDHL4_2nov20	1.7420577783122024	1.8269014346230406	MA1418.1.IRF3	9.48e-5	IRF_STAT
MA1421.1_TCF7L1_UT_Jurkat_TBL1XR1_hTF_v1_array047	MA1421.1_TCF7L1	UT_Jurkat_TBL1XR1	hTF_v1_array047	0.9739991293557144	1.4777377462826853	MA0523.1.TCF7L2	5.64e-6	TCF7_LEF
MA1421.1_TCF7L1_UT_Jurkat_TBL1XR1_hTF_a45_JK+HEK1	MA1421.1_TCF7L1	UT_Jurkat_TBL1XR1	hTF_a45_JK+HEK1	0.8697685656307159	1.3861500900230648	MA0523.1.TCF7L2	1.34e-5	TCF7_LEF
MA0024.3_E2F1_UT_HEK293A_P300_hTF_v1_array047	MA0024.3_E2F1	UT_HEK293A_P300	hTF_v1_array047	6.85988469797328	1.7383595307223227	MA0469.3.E2F3	3.1e-7	E2F_v2
MA0024.3_E2F1_UT_HEK293A_P300_hTF_a45_JK+HEK1	MA0024.3_E2F1	UT_HEK293A_P300	hTF_a45_JK+HEK1	7.382278855668783	1.7519536393211554	MA0469.3.E2F3	9.22e-5	E2F_v2
MA0028.2_ELK1_UT_SUDHL4_P300_hTF_v1_SUDHL4_2nov20	MA0028.2_ELK1	UT_SUDHL4_P300	hTF_v1_SUDHL4_2nov20	5.455560673652615	1.9391291431190103	MA0156.3.FEV	9.35e-8	ETS
MA0028.2_ELK1_UT_SUDHL4_P300_hTF_v1_SUDHL4_rep_4may21	MA0028.2_ELK1	UT_SUDHL4_P300	hTF_v1_SUDHL4_rep_4may21	2.202698308243032	1.9679516537818589	MA0156.3.FEV	1.76e-5	ETS
MA0030.1_FOXF2_UT_SUDHL4_P300_hTF_v1_SUDHL4_rep_4may21	MA0030.1_FOXF2	UT_SUDHL4_P300	hTF_v1_SUDHL4_rep_4may21	6.554358323191887	1.909724888887856	MA0030.1.FOXF2	1.18e-4	FOX
MA0030.1_FOXF2_UT_SUDHL4_P300_hTF_v1_SUDHL4_2nov20	MA0030.1_FOXF2	UT_SUDHL4_P300	hTF_v1_SUDHL4_2nov20	6.625286319261667	1.9096347729958432	MA0030.1.FOXF2	1.58e-4	FOX
MA0031.1_FOXD1_UT_SUDHL4_P300_hTF_v1_SUDHL4_rep_4may21	MA0031.1_FOXD1	UT_SUDHL4_P300	hTF_v1_SUDHL4_rep_4may21	2.057982878958072	1.8036938272382592	MA1489.1.FOXN3	4.2e-7	FOX
MA0031.1_FOXD1_UT_SUDHL4_P300_hTF_v1_SUDHL4_2nov20	MA0031.1_FOXD1	UT_SUDHL4_P300	hTF_v1_SUDHL4_2nov20	2.840601033276153	1.956843375659949	MA1489.1.FOXN3	5.83e-7	FOX
MA0043.2_HLF_UT_Jurkats_p300_v1_a23_KAT5	MA0043.2_HLF	UT_Jurkats_p300	v1_a23_KAT5	8.056280519786291	1.7387880018096276	MA1545.1.OVOL2	0.00258	OVOL_MYBL
MA0043.2_HLF_UT_Jurkats_p300_v1_a27_KAT3	MA0043.2_HLF	UT_Jurkats_p300	v1_a27_KAT3	4.803510176890335	1.8056933230304357	MA1545.1.OVOL2	0.00293	OVOL_MYBL
MA0043.2_HLF_UT_Jurkats_p300_v1_a16_KAT1	MA0043.2_HLF	UT_Jurkats_p300	v1_a16_KAT1	9.313702612973158	1.8512738648025533	MA1544.1.OVOL1	0.0333	OVOL_MYBL
MA0051.1_IRF2_UT_HEK293A_P300_hTF_v1_array047	MA0051.1_IRF2	UT_HEK293A_P300	hTF_v1_array047	0.9661121628730456	1.7049194122217581	MA1420.1.IRF5	2.54e-5	IRF_STAT
MA0051.1_IRF2_UT_HEK293A_P300_hTF_a45_JK+HEK1	MA0051.1_IRF2	UT_HEK293A_P300	hTF_a45_JK+HEK1	1.38135070213684	1.3732808375822312	MA1420.1.IRF5	0.00514	IRF_STAT
MA0051.1_IRF2_UT_Jurkats_p300_v1_a16_KAT1	MA0051.1_IRF2	UT_Jurkats_p300	v1_a16_KAT1	5.956821481234462	1.43246859148519	MA0050.2.IRF1	4.47e-6	IRF_STAT
MA0051.1_IRF2_UT_Jurkats_p300_v1_a27_KAT3	MA0051.1_IRF2	UT_Jurkats_p300	v1_a27_KAT3	1.544745465113979	1.1871705091187696	MA1971.1.ZBED2	0.00566	IRF_STAT
MA0076.2_ELK4_UT_Jurkats_p300_v1_a16_KAT1	MA0076.2_ELK4	UT_Jurkats_p300	v1_a16_KAT1	3.9208614733620406	1.7186482616371144	MA0098.3.ETS1	2.02e-4	ETS
MA0076.2_ELK4_UT_Jurkats_p300_v1_a27_KAT3	MA0076.2_ELK4	UT_Jurkats_p300	v1_a27_KAT3	1.5447491784566647	1.576945960743504	MA0765.1.ETV5	0.0302	ETS
MA0076.2_ELK4_UT_Jurkats_p300_v1_a23_KAT5	MA0076.2_ELK4	UT_Jurkats_p300	v1_a23_KAT5	1.0741748474284862	1.2304609155032864	MA1937.1.ERF::HOXB13	0.0528	ETS
MA0076.2_ELK4_UT_SUDHL4_P300_hTF_v1_SUDHL4_2nov20	MA0076.2_ELK4	UT_SUDHL4_P300	hTF_v1_SUDHL4_2nov20	3.0653782111840546	1.9741746106444802	MA0156.3.FEV	1.55e-5	ETS
MA0076.2_ELK4_UT_SUDHL4_P300_hTF_v1_SUDHL4_rep_4may21	MA0076.2_ELK4	UT_SUDHL4_P300	hTF_v1_SUDHL4_rep_4may21	1.253618255572898	1.533945737189201	MA0156.3.FEV	3.77e-4	ETS
MA0080.4_SPI1_UT_Jurkats_p300_v1_a27_KAT3	MA0080.4_SPI1	UT_Jurkats_p300	v1_a27_KAT3	0.8797568089290211	1.3410604836840818	MA0761.2.ETV1	0.00279	ETS
MA0080.4_SPI1_UT_Jurkats_p300_v1_a23_KAT5	MA0080.4_SPI1	UT_Jurkats_p300	v1_a23_KAT5	0.9727459402194446	1.1240751002060696	MA1971.1.ZBED2	0.151	ETS
MA0080.4_SPI1_UT_Jurkats_p300_v1_a16_KAT1	MA0080.4_SPI1	UT_Jurkats_p300	v1_a16_KAT1	2.5994929132229427	1.4904005195648422	MA0772.1.IRF7	1.33	ETS
MA0080.4_SPI1_UT_SUDHL4_P300_hTF_v1_SUDHL4_2nov20	MA0080.4_SPI1	UT_SUDHL4_P300	hTF_v1_SUDHL4_2nov20	5.17789585820457	1.6676551335137273	MA0762.1.ETV2	2.22e-5	ETS
MA0080.4_SPI1_UT_SUDHL4_P300_hTF_v1_SUDHL4_rep_4may21	MA0080.4_SPI1	UT_SUDHL4_P300	hTF_v1_SUDHL4_rep_4may21	2.7360212557489105	1.643532742125224	MA0762.1.ETV2	2.8e-5	ETS
MA0081.1_SPIB_UT_Jurkats_p300_v1_a16_KAT1	MA0081.1_SPIB	UT_Jurkats_p300	v1_a16_KAT1	2.3486113074314137	1.8444903553939045	MA0028.2.ELK1	6.86e-6	ETS
MA0081.1_SPIB_UT_SUDHL4_P300_hTF_v1_SUDHL4_2nov20	MA0081.1_SPIB	UT_SUDHL4_P300	hTF_v1_SUDHL4_2nov20	2.584585519422288	1.94990573598053	MA0641.1.ELF4	7.95e-5	ETS
MA0081.1_SPIB_UT_SUDHL4_P300_hTF_v1_SUDHL4_rep_4may21	MA0081.1_SPIB	UT_SUDHL4_P300	hTF_v1_SUDHL4_rep_4may21	0.9155414066554117	1.745525148632742	MA0473.2.ELF1	1.23e-4	ETS
MA0081.1_SPIB_UT_Jurkats_p300_v1_a27_KAT3	MA0081.1_SPIB	UT_Jurkats_p300	v1_a27_KAT3	0.9369037895438259	1.5107037167200934	MA0028.1.ELK1	3.82e-4	ETS
MA0081.1_SPIB_UT_Jurkats_p300_v1_a23_KAT5	MA0081.1_SPIB	UT_Jurkats_p300	v1_a23_KAT5	0.9043472628688207	1.7746352469498223	MA1649.1.ZBTB12	0.287	ETS
MA0084.1_SRY_UT_SUDHL4_P300_hTF_v1_SUDHL4_2nov20	MA0084.1_SRY	UT_SUDHL4_P300	hTF_v1_SUDHL4_2nov20	4.182888045876728	1.974325812231785	MA0481.1.FOXP1	0.00937	FOX
MA0084.1_SRY_UT_SUDHL4_P300_hTF_v1_SUDHL4_rep_4may21	MA0084.1_SRY	UT_SUDHL4_P300	hTF_v1_SUDHL4_rep_4may21	3.5391365673227995	1.9363138818682888	MA0481.1.FOXP1	0.0342	FOX
MA0095.2_YY1_UT_Jurkats_p300_v1_a16_KAT1	MA0095.2_YY1	UT_Jurkats_p300	v1_a16_KAT1	5.750825772209637	1.5293354873843061	MA1651.1.ZFP42	3.14e-4	YY1_YY2
MA0095.2_YY1_UT_Jurkats_p300_v1_a27_KAT3	MA0095.2_YY1	UT_Jurkats_p300	v1_a27_KAT3	0.48919202927458927	1.4387167710141955	MA0095.2.YY1	8.05e-4	YY1_YY2
MA0095.2_YY1_UT_Jurkats_p300_v1_a23_KAT5	MA0095.2_YY1	UT_Jurkats_p300	v1_a23_KAT5	0.9107832274025576	1.2530886545437472	MA1651.1.ZFP42	0.00115	YY1_YY2
MA0101.1_REL_UT_SUDHL4_P300_hTF_v1_SUDHL4_2nov20	MA0101.1_REL	UT_SUDHL4_P300	hTF_v1_SUDHL4_2nov20	0.5836147585509571	1.6287477861228334	MA0107.1.RELA	6.78e-4	NFKB_REL
MA0101.1_REL_UT_SUDHL4_P300_hTF_v1_SUDHL4_rep_4may21	MA0101.1_REL	UT_SUDHL4_P300	hTF_v1_SUDHL4_rep_4may21	1.4960168058174803	1.5321594597946862	MA0107.1.RELA	0.0404	NFKB_REL
MA0102.3_CEBPA_UT_Jurkats_p300_v1_a23_KAT5	MA0102.3_CEBPA	UT_Jurkats_p300	v1_a23_KAT5	3.046272489632481	1.4254116594102388	MA0140.2.GATA1::TAL1	0.00262	GATA
MA0102.3_CEBPA_UT_Jurkats_p300_v1_a27_KAT3	MA0102.3_CEBPA	UT_Jurkats_p300	v1_a27_KAT3	0.781146922981974	1.2951342969720754	MA0140.2.GATA1::TAL1	0.0356	GATA
MA0148.3_FOXA1_UT_SUDHL4_P300_hTF_v1_SUDHL4_rep_4may21	MA0148.3_FOXA1	UT_SUDHL4_P300	hTF_v1_SUDHL4_rep_4may21	2.9728482010480946	1.9143261941217087	MA1489.1.FOXN3	1.64e-6	FOX
MA0148.3_FOXA1_UT_SUDHL4_P300_hTF_v1_SUDHL4_2nov20	MA0148.3_FOXA1	UT_SUDHL4_P300	hTF_v1_SUDHL4_2nov20	3.0740033263154887	1.9354809335703833	MA1489.1.FOXN3	1.75e-5	FOX
MA0469.2_E2F3_UT_HEK293A_P300_hTF_a45_JK+HEK1	MA0469.2_E2F3	UT_HEK293A_P300	hTF_a45_JK+HEK1	2.714212779976597	1.742592474646794	MA0864.2.E2F2	6.81e-4	E2F_v2
MA0469.2_E2F3_UT_HEK293A_P300_hTF_v1_array047	MA0469.2_E2F3	UT_HEK293A_P300	hTF_v1_array047	2.083797166399327	1.6995493830998945	MA0469.2.E2F3	0.0125	E2F_v2
MA0470.1_E2F4_UT_HEK293A_P300_hTF_v1_array047	MA0470.1_E2F4	UT_HEK293A_P300	hTF_v1_array047	3.628642195784761	1.9421377914585833	MA0865.1.E2F8	5.22e-6	E2F_v1
MA0470.1_E2F4_UT_HEK293A_P300_hTF_a45_JK+HEK1	MA0470.1_E2F4	UT_HEK293A_P300	hTF_a45_JK+HEK1	2.6335746742907302	1.8046143356819586	MA0865.1.E2F8	1.5e-4	E2F_v1
MA0481.2_FOXP1_UT_SUDHL4_P300_hTF_v1_SUDHL4_2nov20	MA0481.2_FOXP1	UT_SUDHL4_P300	hTF_v1_SUDHL4_2nov20	2.902893310689205	1.9594822673268177	MA1489.1.FOXN3	2.44e-6	FOX
MA0481.2_FOXP1_UT_SUDHL4_P300_hTF_v1_SUDHL4_rep_4may21	MA0481.2_FOXP1	UT_SUDHL4_P300	hTF_v1_SUDHL4_rep_4may21	2.8122615474610786	1.6417293182946946	MA1489.1.FOXN3	5.88e-6	FOX
MA0497.1_MEF2C_UT_SUDHL4_P300_hTF_v1_SUDHL4_2nov20	MA0497.1_MEF2C	UT_SUDHL4_P300	hTF_v1_SUDHL4_2nov20	0.9652705515186546	1.324118848086353	MA0052.4.MEF2A	1.73e-5	MEF
MA0497.1_MEF2C_UT_SUDHL4_P300_hTF_v1_SUDHL4_rep_4may21	MA0497.1_MEF2C	UT_SUDHL4_P300	hTF_v1_SUDHL4_rep_4may21	1.121878442623097	1.4191479349928766	MA0052.4.MEF2A	3.11e-5	MEF
MA0600.2_RFX2_UT_HEK293A_P300_hTF_v1_array047	MA0600.2_RFX2	UT_HEK293A_P300	hTF_v1_array047	1.3980004158988542	1.477714295643025	MA0600.2.RFX2	4.08e-8	RFX
MA0600.2_RFX2_UT_HEK293A_P300_hTF_a45_JK+HEK1	MA0600.2_RFX2	UT_HEK293A_P300	hTF_a45_JK+HEK1	1.5429895523715151	1.470002230916106	MA0798.1.RFX3	0.0917	RFX
MA0625.1_NFATC3_UT_SUDHL4_P300_hTF_v1_SUDHL4_rep_4may21	MA0625.1_NFATC3	UT_SUDHL4_P300	hTF_v1_SUDHL4_rep_4may21	13.045321745398955	1.9997754357324475	MA1525.2.NFATC4	0.00871	NFAT
MA0625.1_NFATC3_UT_SUDHL4_P300_hTF_v1_SUDHL4_2nov20	MA0625.1_NFATC3	UT_SUDHL4_P300	hTF_v1_SUDHL4_2nov20	13.72576871364589	1.9998506004110492	MA1525.2.NFATC4	0.00956	NFAT
MA0625.1_NFATC3_UT_HEK293A_P300_hTF_v1_array047	MA0625.1_NFATC3	UT_HEK293A_P300	hTF_v1_array047	1.218558197200821	1.5180136453635482	MA1525.2.NFATC4	0.01	NFAT
MA0625.1_NFATC3_UT_HEK293A_P300_hTF_a45_JK+HEK1	MA0625.1_NFATC3	UT_HEK293A_P300	hTF_a45_JK+HEK1	1.467184012745989	1.6183043301249227	MA1525.2.NFATC4	0.0188	NFAT
MA0625.1_NFATC3_UT_Jurkats_p300_v1_a27_KAT3	MA0625.1_NFATC3	UT_Jurkats_p300	v1_a27_KAT3	4.459987807046109	1.989097912514383	MA1525.2.NFATC4	0.0201	NFAT
MA0625.1_NFATC3_UT_Jurkats_p300_v1_a23_KAT5	MA0625.1_NFATC3	UT_Jurkats_p300	v1_a23_KAT5	0.971199967272797	1.5486167929375592	MA1525.2.NFATC4	0.0434	NFAT
MA0625.1_NFATC3_UT_Jurkats_p300_v1_a16_KAT1	MA0625.1_NFATC3	UT_Jurkats_p300	v1_a16_KAT1	5.489531619429597	1.8732295887860686	MA1525.2.NFATC4	0.0885	NFAT
MA0645.1_ETV6_UT_SUDHL4_P300_hTF_v1_SUDHL4_2nov20	MA0645.1_ETV6	UT_SUDHL4_P300	hTF_v1_SUDHL4_2nov20	3.1816301637672684	1.9517666179350326	MA0156.3.FEV	1.6e-5	ETS
MA0645.1_ETV6_UT_SUDHL4_P300_hTF_v1_SUDHL4_rep_4may21	MA0645.1_ETV6	UT_SUDHL4_P300	hTF_v1_SUDHL4_rep_4may21	0.8500480140428908	1.2686232359468277	MA0750.2.ZBTB7A	7.58e-4	ETS
MA0652.1_IRF8_UT_Jurkats_p300_v1_a16_KAT1	MA0652.1_IRF8	UT_Jurkats_p300	v1_a16_KAT1	6.048687371757681	1.2836359474850505	MA0050.2.IRF1	2.89e-5	IRF_STAT
MA0652.1_IRF8_UT_Jurkats_p300_v1_a27_KAT3	MA0652.1_IRF8	UT_Jurkats_p300	v1_a27_KAT3	1.389370999850553	1.2165606656928778	MA1545.1.OVOL2	0.0743	IRF_STAT
MA0652.1_IRF8_UT_Jurkats_p300_v1_a23_KAT5	MA0652.1_IRF8	UT_Jurkats_p300	v1_a23_KAT5	2.880498834339233	1.2883794335984025	MA1112.2.NR4A1	0.078	IRF_STAT
MA0652.1_IRF8_UT_SUDHL4_P300_hTF_v1_SUDHL4_rep_4may21	MA0652.1_IRF8	UT_SUDHL4_P300	hTF_v1_SUDHL4_rep_4may21	4.4389675459969835	1.8018509027139482	MA0653.1.IRF9	2.7e-10	IRF_STAT
MA0652.1_IRF8_UT_SUDHL4_P300_hTF_v1_SUDHL4_2nov20	MA0652.1_IRF8	UT_SUDHL4_P300	hTF_v1_SUDHL4_2nov20	5.065144910494851	1.714921874019715	MA0653.1.IRF9	1.02e-5	IRF_STAT
MA0653.1_IRF9_UT_SUDHL4_P300_hTF_v1_SUDHL4_2nov20	MA0653.1_IRF9	UT_SUDHL4_P300	hTF_v1_SUDHL4_2nov20	5.849298478715128	1.6833533549272501	MA1419.1.IRF4	5e-9	IRF_STAT
MA0653.1_IRF9_UT_SUDHL4_P300_hTF_v1_SUDHL4_rep_4may21	MA0653.1_IRF9	UT_SUDHL4_P300	hTF_v1_SUDHL4_rep_4may21	5.20998166789158	1.8289948517263805	MA0653.1.IRF9	2.17e-7	IRF_STAT
MA0659.1_MAFG_UT_Jurkats_p300_v1_a16_KAT1	MA0659.1_MAFG	UT_Jurkats_p300	v1_a16_KAT1	5.823234828228317	1.2759603848080157	MA1137.1.FOSL1::JUNB	2.22e-6	AP-1
MA0659.1_MAFG_UT_Jurkats_p300_v1_a27_KAT3	MA0659.1_MAFG	UT_Jurkats_p300	v1_a27_KAT3	0.8609015202530255	1.0078740681099136	MA1137.1.FOSL1::JUNB	8.83e-4	AP-1
MA0660.1_MEF2B_UT_SUDHL4_P300_hTF_v1_SUDHL4_2nov20	MA0660.1_MEF2B	UT_SUDHL4_P300	hTF_v1_SUDHL4_2nov20	0.7737149099235019	1.415868634011516	MA0481.1.FOXP1	4.03e-4	FOX
MA0660.1_MEF2B_UT_SUDHL4_P300_hTF_v1_SUDHL4_rep_4may21	MA0660.1_MEF2B	UT_SUDHL4_P300	hTF_v1_SUDHL4_rep_4may21	0.8793271572812933	1.038702606642392	MA0852.2.FOXK1	0.00304	FOX
MA0686.1_SPDEF_UT_Jurkats_p300_v1_a27_KAT3	MA0686.1_SPDEF	UT_Jurkats_p300	v1_a27_KAT3	3.6126337498180296	1.5533322782679675	MA0156.3.FEV	4.1e-4	ETS
MA0686.1_SPDEF_UT_Jurkats_p300_v1_a16_KAT1	MA0686.1_SPDEF	UT_Jurkats_p300	v1_a16_KAT1	7.2716421309574555	1.3967746658352111	MA0098.3.ETS1	4.23e-4	ETS
MA0687.1_SPIC_UT_Jurkats_p300_v1_a27_KAT3	MA0687.1_SPIC	UT_Jurkats_p300	v1_a27_KAT3	0.6506121041027634	1.4218638922276565	MA0750.2.ZBTB7A	0.00603	ETS
MA0687.1_SPIC_UT_Jurkats_p300_v1_a23_KAT5	MA0687.1_SPIC	UT_Jurkats_p300	v1_a23_KAT5	0.9647921414074484	1.2030926137194695	MA0765.2.ETV5	0.0191	ETS
MA0729.1_RARA_UT_HEK293A_P300_hTF_a45_JK+HEK1	MA0729.1_RARA	UT_HEK293A_P300	hTF_a45_JK+HEK1	2.8024147294123196	1.7006749567989174	MA0729.1.RARA	0.00133	NR_DR2
MA0729.1_RARA_UT_HEK293A_P300_hTF_v1_array047	MA0729.1_RARA	UT_HEK293A_P300	hTF_v1_array047	3.282771612670463	1.5839745836386336	MA0074.1.RXRA::VDR	0.00351	NR_DR2
MA0735.1_GLIS1_UT_HEK293A_P300_hTF_v1_array047	MA0735.1_GLIS1	UT_HEK293A_P300	hTF_v1_array047	1.3010184491393024	1.7528843112811705	MA1578.1.VEZF1	9.48e-4	ZF_v2
MA0735.1_GLIS1_UT_HEK293A_P300_hTF_a45_JK+HEK1	MA0735.1_GLIS1	UT_HEK293A_P300	hTF_a45_JK+HEK1	1.2274138390876828	1.8660701227426775	MA0735.1.GLIS1	0.0071	ZF_v2
MA0737.1_GLIS3_UT_HEK293A_P300_hTF_v1_array047	MA0737.1_GLIS3	UT_HEK293A_P300	hTF_v1_array047	1.6717787270930429	1.9148341484706435	MA0753.1.ZNF740	1.49e-4	ZF_v2
MA0737.1_GLIS3_UT_HEK293A_P300_hTF_a45_JK+HEK1	MA0737.1_GLIS3	UT_HEK293A_P300	hTF_a45_JK+HEK1	1.9233958363255215	1.957797421309939	MA0735.1.GLIS1	0.0121	ZF_v2
MA0750.2_ZBTB7A_UT_Jurkats_p300_v1_a16_KAT1	MA0750.2_ZBTB7A	UT_Jurkats_p300	v1_a16_KAT1	3.0157001026107255	1.6896529182728208	MA0759.2.ELK3	1.67e-6	ETS
MA0750.2_ZBTB7A_UT_Jurkats_p300_v1_a27_KAT3	MA0750.2_ZBTB7A	UT_Jurkats_p300	v1_a27_KAT3	1.1351275734076411	1.5122213239896665	MA0765.1.ETV5	3.89e-4	ETS
MA0750.2_ZBTB7A_UT_Jurkats_p300_v1_a23_KAT5	MA0750.2_ZBTB7A	UT_Jurkats_p300	v1_a23_KAT5	0.9036509266110426	1.0483427102605194	MA1929.1.CTCF	0.0454	ETS
MA0758.1_E2F7_UT_HEK293A_P300_hTF_a45_JK+HEK1	MA0758.1_E2F7	UT_HEK293A_P300	hTF_a45_JK+HEK1	15.745339462229802	1.9946172073996908	MA0758.1.E2F7	1.29e-11	E2F_v1
MA0758.1_E2F7_UT_HEK293A_P300_hTF_v1_array047	MA0758.1_E2F7	UT_HEK293A_P300	hTF_v1_array047	18.744079944677885	1.996927730151538	MA0758.1.E2F7	4.46e-11	E2F_v1
MA0759.1_ELK3_UT_SUDHL4_P300_hTF_v1_SUDHL4_2nov20	MA0759.1_ELK3	UT_SUDHL4_P300	hTF_v1_SUDHL4_2nov20	4.9981052976920095	1.8605814170526294	MA0156.3.FEV	3.49e-5	ETS
MA0759.1_ELK3_UT_SUDHL4_P300_hTF_v1_SUDHL4_rep_4may21	MA0759.1_ELK3	UT_SUDHL4_P300	hTF_v1_SUDHL4_rep_4may21	1.819898834028713	1.663039892926659	MA0762.1.ETV2	0.00125	ETS
MA0762.1_ETV2_UT_SUDHL4_P300_hTF_v1_SUDHL4_2nov20	MA0762.1_ETV2	UT_SUDHL4_P300	hTF_v1_SUDHL4_2nov20	6.14071559155813	1.830334822820992	MA0156.3.FEV	3.79e-6	ETS
MA0762.1_ETV2_UT_SUDHL4_P300_hTF_v1_SUDHL4_rep_4may21	MA0762.1_ETV2	UT_SUDHL4_P300	hTF_v1_SUDHL4_rep_4may21	4.021535933436014	1.9147721476897568	MA0762.1.ETV2	2.43e-4	ETS
MA0768.1_LEF1_UT_Jurkats_p300_v1_a27_KAT3	MA0768.1_LEF1	UT_Jurkats_p300	v1_a27_KAT3	1.332717200169301	1.6752326428368196	MA0768.1.LEF1	1.53e-5	TCF7_LEF
MA0768.1_LEF1_UT_Jurkats_p300_v1_a16_KAT1	MA0768.1_LEF1	UT_Jurkats_p300	v1_a16_KAT1	3.157789741195934	1.888545564591708	MA0768.1.LEF1	6e-4	TCF7_LEF
MA0768.1_LEF1_UT_Jurkats_p300_v1_a23_KAT5	MA0768.1_LEF1	UT_Jurkats_p300	v1_a23_KAT5	0.5991289858621753	1.2437007903482513	MA1640.1.MEIS2	0.382	TCF7_LEF
MA0772.1_IRF7_UT_Jurkats_p300_v1_a16_KAT1	MA0772.1_IRF7	UT_Jurkats_p300	v1_a16_KAT1	4.636028685698165	1.5458166724275748	MA0050.2.IRF1	3.65e-6	IRF_STAT
MA0772.1_IRF7_UT_Jurkats_p300_v1_a23_KAT5	MA0772.1_IRF7	UT_Jurkats_p300	v1_a23_KAT5	0.9633905460072162	1.1945199871997492	MA0050.2.IRF1	1.04e-5	IRF_STAT
MA0772.1_IRF7_UT_Jurkats_p300_v1_a27_KAT3	MA0772.1_IRF7	UT_Jurkats_p300	v1_a27_KAT3	0.742756317003886	1.4434200191276576	MA0050.2.IRF1	1.93e-5	IRF_STAT
MA0773.1_MEF2D_UT_SUDHL4_P300_hTF_v1_SUDHL4_rep_4may21	MA0773.1_MEF2D	UT_SUDHL4_P300	hTF_v1_SUDHL4_rep_4may21	1.2538672342845638	1.2653545597264257	MA0052.4.MEF2A	1.74e-4	MEF
MA0773.1_MEF2D_UT_SUDHL4_P300_hTF_v1_SUDHL4_2nov20	MA0773.1_MEF2D	UT_SUDHL4_P300	hTF_v1_SUDHL4_2nov20	1.3143735582399585	1.6766940920000044	MA0052.4.MEF2A	4.7e-4	MEF
MA0835.1_BATF3_UT_Jurkats_p300_v1_a27_KAT3	MA0835.1_BATF3	UT_Jurkats_p300	v1_a27_KAT3	0.4849142116217635	1.7326717517111305	MA1951.1.FOS	2.1e-7	ATF_v1
MA0835.1_BATF3_UT_Jurkats_p300_v1_a16_KAT1	MA0835.1_BATF3	UT_Jurkats_p300	v1_a16_KAT1	3.546287058791568	1.6385783004064183	MA1951.1.FOS	0.00347	ATF_v1
MA0841.1_NFE2_UT_Jurkats_p300_v1_a27_KAT3	MA0841.1_NFE2	UT_Jurkats_p300	v1_a27_KAT3	0.45554298050797354	1.408731782162545	MA1633.1.BACH1	1.14e-7	AP-1
MA0841.1_NFE2_UT_Jurkats_p300_v1_a16_KAT1	MA0841.1_NFE2	UT_Jurkats_p300	v1_a16_KAT1	4.612356981000966	1.8509445642382985	MA0089.2.MAFG::NFE2L1	1.54e-7	AP-1
MA0846.1_FOXC2_UT_Jurkats_p300_v1_a16_KAT1	MA0846.1_FOXC2	UT_Jurkats_p300	v1_a16_KAT1	2.3616975866534027	1.3996395848922814	MA0852.2.FOXK1	0.00233	FOX
MA0846.1_FOXC2_UT_Jurkats_p300_v1_a27_KAT3	MA0846.1_FOXC2	UT_Jurkats_p300	v1_a27_KAT3	1.0533724990174618	1.3142654549599175	MA0852.2.FOXK1	0.0329	FOX
MA0846.1_FOXC2_UT_SUDHL4_P300_hTF_v1_SUDHL4_rep_4may21	MA0846.1_FOXC2	UT_SUDHL4_P300	hTF_v1_SUDHL4_rep_4may21	4.161834091955084	1.9894553859773008	MA1489.1.FOXN3	7.67e-6	FOX
MA0846.1_FOXC2_UT_SUDHL4_P300_hTF_v1_SUDHL4_2nov20	MA0846.1_FOXC2	UT_SUDHL4_P300	hTF_v1_SUDHL4_2nov20	5.044806352909132	1.96262854181775	MA1489.1.FOXN3	1.03e-5	FOX
MA0847.1_FOXD2_UT_SUDHL4_P300_hTF_v1_SUDHL4_2nov20	MA0847.1_FOXD2	UT_SUDHL4_P300	hTF_v1_SUDHL4_2nov20	2.146375402240151	1.902485557274201	MA1489.1.FOXN3	8.01e-6	FOX
MA0847.1_FOXD2_UT_SUDHL4_P300_hTF_v1_SUDHL4_rep_4may21	MA0847.1_FOXD2	UT_SUDHL4_P300	hTF_v1_SUDHL4_rep_4may21	2.0978527646847436	1.762120460211692	MA1489.1.FOXN3	0.0264	FOX
MA0852.2_FOXK1_UT_HEK293A_P300_hTF_v1_array047	MA0852.2_FOXK1	UT_HEK293A_P300	hTF_v1_array047	2.12764008947422	1.9435294523691362	MA1489.1.FOXN3	1.18e-6	FOX
MA0852.2_FOXK1_UT_HEK293A_P300_hTF_a45_JK+HEK1	MA0852.2_FOXK1	UT_HEK293A_P300	hTF_a45_JK+HEK1	0.7304863128524063	1.8489691741568768	MA1489.1.FOXN3	1.6e-4	FOX
MA0852.2_FOXK1_UT_SUDHL4_P300_hTF_v1_SUDHL4_2nov20	MA0852.2_FOXK1	UT_SUDHL4_P300	hTF_v1_SUDHL4_2nov20	6.412242053500399	1.8282257906127657	MA1489.1.FOXN3	1.09e-4	FOX
MA0852.2_FOXK1_UT_SUDHL4_P300_hTF_v1_SUDHL4_rep_4may21	MA0852.2_FOXK1	UT_SUDHL4_P300	hTF_v1_SUDHL4_rep_4may21	5.2551041420179745	1.7215695228741452	MA0852.2.FOXK1	0.0541	FOX
MA0855.1_RXRB_UT_HEK293A_P300_hTF_v1_array047	MA0855.1_RXRB	UT_HEK293A_P300	hTF_v1_array047	1.9176034433252607	1.783311483960459	MA1537.1.NR2F1	4.89e-6	NR_DR1
MA0855.1_RXRB_UT_HEK293A_P300_hTF_a45_JK+HEK1	MA0855.1_RXRB	UT_HEK293A_P300	hTF_a45_JK+HEK1	1.6575167922697305	1.4293805326207931	MA1148.1.PPARA::RXRA	9.16e-5	NR_DR1
MA0864.1_E2F2_UT_HEK293A_P300_hTF_a45_JK+HEK1	MA0864.1_E2F2	UT_HEK293A_P300	hTF_a45_JK+HEK1	2.374416528096973	1.9607158517476273	MA0469.2.E2F3	1.84e-6	E2F_v2
MA0864.1_E2F2_UT_HEK293A_P300_hTF_v1_array047	MA0864.1_E2F2	UT_HEK293A_P300	hTF_v1_array047	1.3264285935780353	1.7523061058513287	MA0864.2.E2F2	3.37e-4	E2F_v2
MA0865.1_E2F8_UT_HEK293A_P300_hTF_a45_JK+HEK1	MA0865.1_E2F8	UT_HEK293A_P300	hTF_a45_JK+HEK1	10.953194589200212	1.9880589752500675	MA0758.1.E2F7	1.16e-10	E2F_v1
MA0865.1_E2F8_UT_HEK293A_P300_hTF_v1_array047	MA0865.1_E2F8	UT_HEK293A_P300	hTF_v1_array047	11.163118927258202	1.9910467483795067	MA0758.1.E2F7	9.95e-10	E2F_v1
MA0867.1_SOX4_UT_Jurkats_p300_v1_a27_KAT3	MA0867.1_SOX4	UT_Jurkats_p300	v1_a27_KAT3	0.915116597121262	1.6094583407495924	MA0866.1.SOX21	4.78e-5	SOX
MA0867.1_SOX4_UT_Jurkats_p300_v1_a16_KAT1	MA0867.1_SOX4	UT_Jurkats_p300	v1_a16_KAT1	1.6875100073259688	1.1409768459783267	MA0867.1.SOX4	3.55e-4	SOX
MA1101.1_BACH2_UT_Jurkats_p300_v1_a27_KAT3	MA1101.1_BACH2	UT_Jurkats_p300	v1_a27_KAT3	0.8784572293163044	1.4907958056926047	MA0089.2.MAFG::NFE2L1	8.18e-10	AP-1
MA1101.1_BACH2_UT_Jurkats_p300_v1_a16_KAT1	MA1101.1_BACH2	UT_Jurkats_p300	v1_a16_KAT1	6.232326743295477	1.3517414055459345	MA1137.1.FOSL1::JUNB	1.83e-6	AP-1
MA1103.1_FOXK2_UT_HEK293A_P300_hTF_v1_array047	MA1103.1_FOXK2	UT_HEK293A_P300	hTF_v1_array047	1.65265105412229	1.8272013118238166	MA1489.1.FOXN3	7.17e-6	FOX
MA1103.1_FOXK2_UT_SUDHL4_P300_hTF_v1_SUDHL4_2nov20	MA1103.1_FOXK2	UT_SUDHL4_P300	hTF_v1_SUDHL4_2nov20	5.710356512420579	1.8221352788031726	MA0852.2.FOXK1	1.47e-5	FOX
MA1103.1_FOXK2_UT_HEK293A_P300_hTF_a45_JK+HEK1	MA1103.1_FOXK2	UT_HEK293A_P300	hTF_a45_JK+HEK1	0.5912519713735821	1.2708004765360403	MA0852.2.FOXK1	0.00346	FOX
MA1103.1_FOXK2_UT_SUDHL4_P300_hTF_v1_SUDHL4_rep_4may21	MA1103.1_FOXK2	UT_SUDHL4_P300	hTF_v1_SUDHL4_rep_4may21	5.131437271797221	1.8745278622963408	MA1489.1.FOXN3	0.0047	FOX
MA1126.1_FOS::JUN(var.2)_UT_Jurkats_p300_v1_a16_KAT1	MA1126.1_FOS::JUN(var.2)	UT_Jurkats_p300	v1_a16_KAT1	3.212489809705935	1.810970522302687	MA1140.2.JUNB	0.00101	ATF_v1
MA1126.1_FOS::JUN(var.2)_UT_Jurkats_p300_v1_a27_KAT3	MA1126.1_FOS::JUN(var.2)	UT_Jurkats_p300	v1_a27_KAT3	0.5792168636319364	1.5962774151211439	MA1951.1.FOS	0.00274	ATF_v1
MA1145.1_FOSL2::JUND(var.2)_UT_Jurkats_p300_v1_a27_KAT3	MA1145.1_FOSL2::JUND(var.2)	UT_Jurkats_p300	v1_a27_KAT3	0.5132714127334601	1.4648162160556464	MA1126.1.FOS::JUN	2.21e-6	ATF_v1
MA1145.1_FOSL2::JUND(var.2)_UT_Jurkats_p300_v1_a16_KAT1	MA1145.1_FOSL2::JUND(var.2)	UT_Jurkats_p300	v1_a16_KAT1	2.8385684752171847	1.7345525427290882	MA1951.1.FOS	4.1e-4	ATF_v1
MA1148.1_PPARA::RXRA_UT_HEK293A_P300_hTF_a45_JK+HEK1	MA1148.1_PPARA::RXRA	UT_HEK293A_P300	hTF_a45_JK+HEK1	2.7091733158571634	1.9483243525618892	MA0115.1.NR1H2::RXRA	4.99e-8	NR_DR1
MA1148.1_PPARA::RXRA_UT_HEK293A_P300_hTF_v1_array047	MA1148.1_PPARA::RXRA	UT_HEK293A_P300	hTF_v1_array047	2.417711315844775	1.4733831036373866	MA0115.1.NR1H2::RXRA	4.41e-6	NR_DR1
MA1148.1_PPARA::RXRA_UT_SUDHL4_P300_hTF_v1_SUDHL4_2nov20	MA1148.1_PPARA::RXRA	UT_SUDHL4_P300	hTF_v1_SUDHL4_2nov20	0.5606497190690151	1.2585020379723997	MA1148.1.PPARA::RXRA	3.79e-6	NR_DR1
MA1148.1_PPARA::RXRA_UT_SUDHL4_P300_hTF_v1_SUDHL4_rep_4may21	MA1148.1_PPARA::RXRA	UT_SUDHL4_P300	hTF_v1_SUDHL4_rep_4may21	0.840905350123506	1.506563104722476	MA1148.1.PPARA::RXRA	0.00239	NR_DR1
MA1418.1_IRF3_UT_Jurkats_p300_v1_a23_KAT5	MA1418.1_IRF3	UT_Jurkats_p300	v1_a23_KAT5	7.229973005150365	1.2822283240331167	MA1545.1.OVOL2	0.0018	OVOL_MYBL
MA1418.1_IRF3_UT_Jurkats_p300_v1_a27_KAT3	MA1418.1_IRF3	UT_Jurkats_p300	v1_a27_KAT3	4.251257507544999	1.3756244285650627	MA1545.1.OVOL2	0.00203	OVOL_MYBL
MA1418.1_IRF3_UT_Jurkats_p300_v1_a16_KAT1	MA1418.1_IRF3	UT_Jurkats_p300	v1_a16_KAT1	8.409019736824705	1.0380082294302135	MA1978.1.ZNF354A	0.334	OVOL_MYBL
MA1418.1_IRF3_UT_SUDHL4_P300_hTF_v1_SUDHL4_rep_4may21	MA1418.1_IRF3	UT_SUDHL4_P300	hTF_v1_SUDHL4_rep_4may21	6.711331117754725	1.7857741569405674	MA1418.1.IRF3	1.07e-8	IRF_STAT
MA1418.1_IRF3_UT_SUDHL4_P300_hTF_v1_SUDHL4_2nov20	MA1418.1_IRF3	UT_SUDHL4_P300	hTF_v1_SUDHL4_2nov20	6.682165318874147	1.7203496140388217	MA1418.1.IRF3	3.28e-6	IRF_STAT
MA1419.1_IRF4_UT_Jurkats_p300_v1_a16_KAT1	MA1419.1_IRF4	UT_Jurkats_p300	v1_a16_KAT1	5.705847864810032	1.535629412414546	MA0050.2.IRF1	8.44e-6	IRF_STAT
MA1419.1_IRF4_UT_Jurkats_p300_v1_a23_KAT5	MA1419.1_IRF4	UT_Jurkats_p300	v1_a23_KAT5	2.837429772651213	1.3258479257449518	MA1112.1.NR4A1	0.0321	IRF_STAT
MA1419.1_IRF4_UT_Jurkats_p300_v1_a27_KAT3	MA1419.1_IRF4	UT_Jurkats_p300	v1_a27_KAT3	1.237742407192482	1.2530604091323676	MA0050.2.IRF1	0.425	IRF_STAT
MA1419.1_IRF4_UT_SUDHL4_P300_hTF_v1_SUDHL4_rep_4may21	MA1419.1_IRF4	UT_SUDHL4_P300	hTF_v1_SUDHL4_rep_4may21	3.7699702968537587	1.7656296503299225	MA1418.1.IRF3	3.46e-5	IRF_STAT
MA1419.1_IRF4_UT_SUDHL4_P300_hTF_v1_SUDHL4_2nov20	MA1419.1_IRF4	UT_SUDHL4_P300	hTF_v1_SUDHL4_2nov20	4.012734373969536	1.8327982746149045	MA1418.1.IRF3	5.26e-5	IRF_STAT
MA0028.2_ELK1_UT_SUDHL4_BRD4_hTF_v1_SUDHL4_2nov20	MA0028.2_ELK1	UT_SUDHL4_BRD4	hTF_v1_SUDHL4_2nov20	10.313822472091031	1.988222139833945	MA0641.1.ELF4	1.96e-7	ETS
MA0028.2_ELK1_UT_HEK293A_BRD4_hTF_v1_array047	MA0028.2_ELK1	UT_HEK293A_BRD4	hTF_v1_array047	3.235330233110539	1.9067926588589854	MA0473.2.ELF1	2.04e-6	ETS
MA0028.2_ELK1_UT_SUDHL4_BRD4_hTF_v1_SUDHL4_rep_4may21	MA0028.2_ELK1	UT_SUDHL4_BRD4	hTF_v1_SUDHL4_rep_4may21	3.5887580164315156	1.908564983577579	MA0156.3.FEV	1.57e-5	ETS
MA0028.2_ELK1_UT_HEK293A_BRD4_hTF_a45_JK+HEK1	MA0028.2_ELK1	UT_HEK293A_BRD4	hTF_a45_JK+HEK1	2.195486948640629	1.9777143817332241	MA0640.1.ELF3	8.41e-5	ETS
MA0028.2_ELK1_UT_Jurkat_BRD4_hTF_a45_JK+HEK1	MA0028.2_ELK1	UT_Jurkat_BRD4	hTF_a45_JK+HEK1	11.286188325615027	1.8243123114439708	MA1483.2.ELF2	4.12e-8	ETS
MA0028.2_ELK1_UT_Jurkat_BRD4_hTF_v1_array047	MA0028.2_ELK1	UT_Jurkat_BRD4	hTF_v1_array047	10.701876040839755	1.759444835402884	MA0136.2.ELF5	1.02e-6	ETS
MA0043.2_HLF_UT_Jurkat_BRD4_hTF_v1_array047	MA0043.2_HLF	UT_Jurkat_BRD4	hTF_v1_array047	2.148562270587176	1.6984038330961024	MA1545.1.OVOL2	0.0039	OVOL_MYBL
MA0043.2_HLF_UT_Jurkat_BRD4_hTF_a45_JK+HEK1	MA0043.2_HLF	UT_Jurkat_BRD4	hTF_a45_JK+HEK1	1.3537999968205543	1.3320623825935398	MA0100.3.MYB	2.05	OVOL_MYBL
MA0069.1_Pax6_UT_Jurkat_BRD4_hTF_a45_JK+HEK1	MA0069.1_Pax6	UT_Jurkat_BRD4	hTF_a45_JK+HEK1	1.3126468099480746	1.284535866268906	MA0526.2.USF2	1.34e-4	BHLH_v1
MA0069.1_Pax6_UT_Jurkat_BRD4_hTF_v1_array047	MA0069.1_Pax6	UT_Jurkat_BRD4	hTF_v1_array047	1.2378336334525537	1.2525112565873722	MA0740.1.KLF14	0.00261	BHLH_v1
MA0072.1_RORA(var.2)_UT_Jurkat_BRD4_hTF_v1_array047	MA0072.1_RORA(var.2)	UT_Jurkat_BRD4	hTF_v1_array047	0.4755768843434357	1.3803072189475238	MA1151.1.RORC	3.85e-6	NR_half
MA0072.1_RORA(var.2)_UT_Jurkat_BRD4_hTF_a45_JK+HEK1	MA0072.1_RORA(var.2)	UT_Jurkat_BRD4	hTF_a45_JK+HEK1	0.6847219713870909	1.206654707293167	MA1151.1.RORC	0.00404	NR_half
MA0076.2_ELK4_UT_SUDHL4_BRD4_hTF_v1_SUDHL4_2nov20	MA0076.2_ELK4	UT_SUDHL4_BRD4	hTF_v1_SUDHL4_2nov20	9.61226448939951	1.9681223473705474	MA0640.1.ELF3	6.76e-8	ETS
MA0076.2_ELK4_UT_HEK293A_BRD4_hTF_v1_array047	MA0076.2_ELK4	UT_HEK293A_BRD4	hTF_v1_array047	4.080064159764455	1.8528876446999398	MA0640.1.ELF3	6.34e-6	ETS
MA0076.2_ELK4_UT_SUDHL4_BRD4_hTF_v1_SUDHL4_rep_4may21	MA0076.2_ELK4	UT_SUDHL4_BRD4	hTF_v1_SUDHL4_rep_4may21	2.1448938512341704	1.619746598205831	MA0760.1.ERF	2.87e-5	ETS
MA0076.2_ELK4_UT_HEK293A_BRD4_hTF_a45_JK+HEK1	MA0076.2_ELK4	UT_HEK293A_BRD4	hTF_a45_JK+HEK1	2.396757392777088	1.572108415633068	MA1483.2.ELF2	6.31e-4	ETS
MA0076.2_ELK4_UT_Jurkat_BRD4_hTF_v1_array047	MA0076.2_ELK4	UT_Jurkat_BRD4	hTF_v1_array047	10.852905844459247	1.89243980592484	MA0076.2.ELK4	5.02e-10	ETS
MA0076.2_ELK4_UT_Jurkat_BRD4_hTF_a45_JK+HEK1	MA0076.2_ELK4	UT_Jurkat_BRD4	hTF_a45_JK+HEK1	11.003273212139913	1.8732323843461498	MA1483.2.ELF2	1.94e-8	ETS
MA0080.4_SPI1_UT_Jurkat_BRD4_hTF_a45_JK+HEK1	MA0080.4_SPI1	UT_Jurkat_BRD4	hTF_a45_JK+HEK1	10.398856497413847	1.8442966169059178	MA0076.2.ELK4	5.42e-10	ETS
MA0080.4_SPI1_UT_Jurkat_BRD4_hTF_v1_array047	MA0080.4_SPI1	UT_Jurkat_BRD4	hTF_v1_array047	10.16031992645598	1.8315217275886297	MA0076.2.ELK4	1.18e-8	ETS
MA0080.4_SPI1_UT_SUDHL4_BRD4_hTF_v1_SUDHL4_2nov20	MA0080.4_SPI1	UT_SUDHL4_BRD4	hTF_v1_SUDHL4_2nov20	9.70667264555776	1.9779833520766266	MA0641.1.ELF4	5.19e-6	ETS
MA0080.4_SPI1_UT_HEK293A_BRD4_hTF_v1_array047	MA0080.4_SPI1	UT_HEK293A_BRD4	hTF_v1_array047	4.523969115596618	1.8799390469749437	MA0641.1.ELF4	7.35e-6	ETS
MA0080.4_SPI1_UT_SUDHL4_BRD4_hTF_v1_SUDHL4_rep_4may21	MA0080.4_SPI1	UT_SUDHL4_BRD4	hTF_v1_SUDHL4_rep_4may21	3.6728082152889137	1.553807748302717	MA0473.2.ELF1	9.58e-5	ETS
MA0080.4_SPI1_UT_HEK293A_BRD4_hTF_a45_JK+HEK1	MA0080.4_SPI1	UT_HEK293A_BRD4	hTF_a45_JK+HEK1	3.4064195408174482	1.6393461317728537	MA0750.2.ZBTB7A	1.4e-4	ETS
MA0081.1_SPIB_UT_Jurkat_BRD4_hTF_v1_array047	MA0081.1_SPIB	UT_Jurkat_BRD4	hTF_v1_array047	10.257051744766537	1.8755703219211668	MA1708.1.ETV7	5.06e-6	ETS
MA0081.1_SPIB_UT_Jurkat_BRD4_hTF_a45_JK+HEK1	MA0081.1_SPIB	UT_Jurkat_BRD4	hTF_a45_JK+HEK1	10.79857640801932	1.7998304068171684	MA1708.1.ETV7	1.25e-5	ETS
MA0081.1_SPIB_UT_HEK293A_BRD4_hTF_v1_array047	MA0081.1_SPIB	UT_HEK293A_BRD4	hTF_v1_array047	3.207646822371597	1.9717912811719045	MA1958.1.HOXD12::ELK1	7.74e-5	ETS
MA0081.1_SPIB_UT_HEK293A_BRD4_hTF_a45_JK+HEK1	MA0081.1_SPIB	UT_HEK293A_BRD4	hTF_a45_JK+HEK1	2.3921221643750004	1.9652409110806897	MA0645.1.ETV6	2.62e-4	ETS
MA0137.3_STAT1_UT_Jurkat_BRD4_hTF_a45_JK+HEK1	MA0137.3_STAT1	UT_Jurkat_BRD4	hTF_a45_JK+HEK1	6.853810973821692	1.605046330820911	MA1483.2.ELF2	4.27e-6	ETS
MA0137.3_STAT1_UT_Jurkat_BRD4_hTF_v1_array047	MA0137.3_STAT1	UT_Jurkat_BRD4	hTF_v1_array047	5.714009173383592	1.686929207602817	MA1483.1.ELF2	1.27e-5	ETS
MA0144.2_STAT3_UT_Jurkat_BRD4_hTF_v1_array047	MA0144.2_STAT3	UT_Jurkat_BRD4	hTF_v1_array047	5.987417634117594	1.6195596715609866	MA0473.1.ELF1	1.97e-6	ETS
MA0144.2_STAT3_UT_Jurkat_BRD4_hTF_a45_JK+HEK1	MA0144.2_STAT3	UT_Jurkat_BRD4	hTF_a45_JK+HEK1	6.401336788276213	1.800332815023619	MA0473.1.ELF1	1.89e-5	ETS
MA0149.1_EWSR1-FLI1_UT_Jurkat_BRD4_hTF_v1_array047	MA0149.1_EWSR1-FLI1	UT_Jurkat_BRD4	hTF_v1_array047	7.324966938290212	1.0643204600186529	MA1944.1.ETV5::DRGX	0.00252	ETS
MA0149.1_EWSR1-FLI1_UT_Jurkat_BRD4_hTF_a45_JK+HEK1	MA0149.1_EWSR1-FLI1	UT_Jurkat_BRD4	hTF_a45_JK+HEK1	6.417746576408849	1.316836891005909	MA1944.1.ETV5::DRGX	0.00302	ETS
MA0152.1_NFATC2_UT_SUDHL4_BRD4_hTF_v1_SUDHL4_2nov20	MA0152.1_NFATC2	UT_SUDHL4_BRD4	hTF_v1_SUDHL4_2nov20	0.7127456312422615	1.4979883966689183	MA1525.2.NFATC4	0.00673	NFAT
MA0152.1_NFATC2_UT_SUDHL4_BRD4_hTF_v1_SUDHL4_rep_4may21	MA0152.1_NFATC2	UT_SUDHL4_BRD4	hTF_v1_SUDHL4_rep_4may21	3.8856026684557747	1.987424499679422	MA1525.2.NFATC4	0.00822	NFAT
MA0159.1_RARA::RXRA_UT_Jurkat_BRD4_hTF_v1_array047	MA0159.1_RARA::RXRA	UT_Jurkat_BRD4	hTF_v1_array047	0.6673099161524663	1.4487428734852252	MA0159.1.RARA::RXRA	3.96e-8	NR_DR5
MA0159.1_RARA::RXRA_UT_Jurkat_BRD4_hTF_a45_JK+HEK1	MA0159.1_RARA::RXRA	UT_Jurkat_BRD4	hTF_a45_JK+HEK1	0.4796232150934818	1.3242540134070508	MA1149.1.RARA::RXRG	9.8e-7	NR_DR5
MA0162.3_EGR1_UT_Jurkat_BRD4_hTF_a45_JK+HEK1	MA0162.3_EGR1	UT_Jurkat_BRD4	hTF_a45_JK+HEK1	1.2118404718773634	1.3553511989883238	MA0014.3.PAX5	0.00244	PAX_v1
MA0162.3_EGR1_UT_Jurkat_BRD4_hTF_v1_array047	MA0162.3_EGR1	UT_Jurkat_BRD4	hTF_v1_array047	0.7720175680015497	1.1444371235146997	MA1114.1.PBX3	0.0105	PAX_v1
MA0162.3_EGR1_UT_SUDHL4_BRD4_hTF_v1_SUDHL4_rep_4may21	MA0162.3_EGR1	UT_SUDHL4_BRD4	hTF_v1_SUDHL4_rep_4may21	0.45739573761590885	1.5927016071723104	MA0733.1.EGR4	6.99e-4	EGR
MA0162.3_EGR1_UT_SUDHL4_BRD4_hTF_v1_SUDHL4_2nov20	MA0162.3_EGR1	UT_SUDHL4_BRD4	hTF_v1_SUDHL4_2nov20	2.191183307916065	1.7471994800154165	MA0733.1.EGR4	0.0223	EGR
MA0473.2_ELF1_UT_Jurkat_BRD4_hTF_a45_JK+HEK1	MA0473.2_ELF1	UT_Jurkat_BRD4	hTF_a45_JK+HEK1	13.99170281755276	1.9452693429549486	MA0473.2.ELF1	1.21e-12	ETS
MA0473.2_ELF1_UT_Jurkat_BRD4_hTF_v1_array047	MA0473.2_ELF1	UT_Jurkat_BRD4	hTF_v1_array047	12.125252745996889	1.906869133941288	MA1483.1.ELF2	2.81e-11	ETS
MA0473.2_ELF1_UT_SUDHL4_BRD4_hTF_v1_SUDHL4_rep_4may21	MA0473.2_ELF1	UT_SUDHL4_BRD4	hTF_v1_SUDHL4_rep_4may21	7.466332050583988	1.9598379399093515	MA0640.1.ELF3	7e-9	ETS
MA0473.2_ELF1_UT_SUDHL4_BRD4_hTF_v1_SUDHL4_2nov20	MA0473.2_ELF1	UT_SUDHL4_BRD4	hTF_v1_SUDHL4_2nov20	14.827763145416345	1.9132800617649968	MA1483.2.ELF2	1.36e-7	ETS
MA0473.2_ELF1_UT_HEK293A_BRD4_hTF_a45_JK+HEK1	MA0473.2_ELF1	UT_HEK293A_BRD4	hTF_a45_JK+HEK1	10.13923369980739	1.997590305547011	MA0640.1.ELF3	5.67e-7	ETS
MA0473.2_ELF1_UT_HEK293A_BRD4_hTF_v1_array047	MA0473.2_ELF1	UT_HEK293A_BRD4	hTF_v1_array047	13.838570803091773	1.9997594785446713	MA0641.1.ELF4	1.8e-6	ETS
MA0523.1_TCF7L2_UT_Jurkat_BRD4_hTF_v1_array047	MA0523.1_TCF7L2	UT_Jurkat_BRD4	hTF_v1_array047	5.735639772167039	1.8342785002033417	MA1483.2.ELF2	1.09e-4	ETS
MA0523.1_TCF7L2_UT_Jurkat_BRD4_hTF_a45_JK+HEK1	MA0523.1_TCF7L2	UT_Jurkat_BRD4	hTF_a45_JK+HEK1	6.194157252787045	1.5411571668314115	MA1483.2.ELF2	2.16e-4	ETS
MA0625.1_NFATC3_UT_SUDHL4_BRD4_hTF_v1_SUDHL4_rep_4may21	MA0625.1_NFATC3	UT_SUDHL4_BRD4	hTF_v1_SUDHL4_rep_4may21	5.901461301599217	1.8785007290906335	MA1525.2.NFATC4	1.75e-4	NFAT
MA0625.1_NFATC3_UT_SUDHL4_BRD4_hTF_v1_SUDHL4_2nov20	MA0625.1_NFATC3	UT_SUDHL4_BRD4	hTF_v1_SUDHL4_2nov20	1.2645814709834893	1.062616725382675	MA0625.1.NFATC3	3.16e-4	NFAT
MA0640.1_ELF3_UT_Jurkat_BRD4_hTF_a45_JK+HEK1	MA0640.1_ELF3	UT_Jurkat_BRD4	hTF_a45_JK+HEK1	14.202120646410668	1.9564635470359821	MA0641.1.ELF4	1.7e-10	ETS
MA0640.1_ELF3_UT_SUDHL4_BRD4_hTF_v1_SUDHL4_rep_4may21	MA0640.1_ELF3	UT_SUDHL4_BRD4	hTF_v1_SUDHL4_rep_4may21	8.360867852111427	1.9843231949845466	MA0641.1.ELF4	1.94e-8	ETS
MA0640.1_ELF3_UT_Jurkat_BRD4_hTF_v1_array047	MA0640.1_ELF3	UT_Jurkat_BRD4	hTF_v1_array047	12.274698583116322	1.8844325466477578	MA1483.1.ELF2	3.3e-8	ETS
MA0640.1_ELF3_UT_SUDHL4_BRD4_hTF_v1_SUDHL4_2nov20	MA0640.1_ELF3	UT_SUDHL4_BRD4	hTF_v1_SUDHL4_2nov20	14.633266441630065	1.871223127639259	MA0076.2.ELK4	5.76e-8	ETS
MA0640.1_ELF3_UT_HEK293A_BRD4_hTF_v1_array047	MA0640.1_ELF3	UT_HEK293A_BRD4	hTF_v1_array047	13.994484502075721	1.9996392736302928	MA0640.1.ELF3	2.25e-6	ETS
MA0640.1_ELF3_UT_HEK293A_BRD4_hTF_a45_JK+HEK1	MA0640.1_ELF3	UT_HEK293A_BRD4	hTF_a45_JK+HEK1	11.668781053239066	1.9976654109848981	MA0640.1.ELF3	2.65e-6	ETS
MA0645.1_ETV6_UT_Jurkat_BRD4_hTF_a45_JK+HEK1	MA0645.1_ETV6	UT_Jurkat_BRD4	hTF_a45_JK+HEK1	10.286440994746336	1.8351614711582096	MA1483.2.ELF2	3.09e-8	ETS
MA0645.1_ETV6_UT_Jurkat_BRD4_hTF_v1_array047	MA0645.1_ETV6	UT_Jurkat_BRD4	hTF_v1_array047	10.151947091697904	1.8365002340889685	MA1483.2.ELF2	5.41e-8	ETS
MA0645.1_ETV6_UT_HEK293A_BRD4_hTF_v1_array047	MA0645.1_ETV6	UT_HEK293A_BRD4	hTF_v1_array047	2.917747600895249	1.9602379577757172	MA0641.1.ELF4	2.67e-5	ETS
MA0645.1_ETV6_UT_HEK293A_BRD4_hTF_a45_JK+HEK1	MA0645.1_ETV6	UT_HEK293A_BRD4	hTF_a45_JK+HEK1	1.6338827324588774	1.9679348798624472	MA0028.2.ELK1	2.68e-5	ETS
MA0645.1_ETV6_UT_SUDHL4_BRD4_hTF_v1_SUDHL4_2nov20	MA0645.1_ETV6	UT_SUDHL4_BRD4	hTF_v1_SUDHL4_2nov20	7.617201782788328	1.9767476594410227	MA0641.1.ELF4	4.58e-5	ETS
MA0645.1_ETV6_UT_SUDHL4_BRD4_hTF_v1_SUDHL4_rep_4may21	MA0645.1_ETV6	UT_SUDHL4_BRD4	hTF_v1_SUDHL4_rep_4may21	1.4965607153072278	1.59720569460266	MA0598.3.EHF	7.52e-5	ETS
MA0652.1_IRF8_UT_SUDHL4_BRD4_hTF_v1_SUDHL4_rep_4may21	MA0652.1_IRF8	UT_SUDHL4_BRD4	hTF_v1_SUDHL4_rep_4may21	6.4689853267606034	1.8876769010041488	MA0652.1.IRF8	2.6200000000000003e-10	IRF_STAT
MA0652.1_IRF8_UT_SUDHL4_BRD4_hTF_v1_SUDHL4_2nov20	MA0652.1_IRF8	UT_SUDHL4_BRD4	hTF_v1_SUDHL4_2nov20	2.3959732938175042	1.9542001914436464	MA0653.1.IRF9	3.87e-7	IRF_STAT
MA0653.1_IRF9_UT_SUDHL4_BRD4_hTF_v1_SUDHL4_rep_4may21	MA0653.1_IRF9	UT_SUDHL4_BRD4	hTF_v1_SUDHL4_rep_4may21	6.48050421317561	1.5960834194037519	MA0652.1.IRF8	4.17e-7	IRF_STAT
MA0653.1_IRF9_UT_SUDHL4_BRD4_hTF_v1_SUDHL4_2nov20	MA0653.1_IRF9	UT_SUDHL4_BRD4	hTF_v1_SUDHL4_2nov20	2.6619077654772916	1.627465110832906	MA0652.1.IRF8	3.49e-4	IRF_STAT
MA0684.1_RUNX3_UT_Jurkat_BRD4_hTF_v1_array047	MA0684.1_RUNX3	UT_Jurkat_BRD4	hTF_v1_array047	2.527804126456883	1.9010091856654363	MA1950.1.FLI1::FOXI1	0.00268	ETS
MA0684.1_RUNX3_UT_Jurkat_BRD4_hTF_a45_JK+HEK1	MA0684.1_RUNX3	UT_Jurkat_BRD4	hTF_a45_JK+HEK1	2.271699471817344	1.735405523956665	MA0028.1.ELK1	0.153	ETS
MA0686.1_SPDEF_UT_HEK293A_BRD4_hTF_a45_JK+HEK1	MA0686.1_SPDEF	UT_HEK293A_BRD4	hTF_a45_JK+HEK1	0.7748103082991058	1.6334491448567312	MA0640.1.ELF3	0.00203	ETS
MA0686.1_SPDEF_UT_HEK293A_BRD4_hTF_v1_array047	MA0686.1_SPDEF	UT_HEK293A_BRD4	hTF_v1_array047	1.6493406511466797	1.450390817214257	MA0598.2.EHF	0.223	ETS
MA0686.1_SPDEF_UT_Jurkat_BRD4_hTF_a45_JK+HEK1	MA0686.1_SPDEF	UT_Jurkat_BRD4	hTF_a45_JK+HEK1	8.68391621382898	1.9816699834485263	MA0156.3.FEV	9.1e-7	ETS
MA0686.1_SPDEF_UT_Jurkat_BRD4_hTF_v1_array047	MA0686.1_SPDEF	UT_Jurkat_BRD4	hTF_v1_array047	7.790518761132442	1.9387635517536352	MA0156.3.FEV	1.22e-6	ETS
MA0687.1_SPIC_UT_HEK293A_BRD4_hTF_v1_array047	MA0687.1_SPIC	UT_HEK293A_BRD4	hTF_v1_array047	1.648726741717676	1.9806015444929517	MA0473.1.ELF1	3.52e-5	ETS
MA0687.1_SPIC_UT_HEK293A_BRD4_hTF_a45_JK+HEK1	MA0687.1_SPIC	UT_HEK293A_BRD4	hTF_a45_JK+HEK1	0.8885039725871574	1.8040939367882058	MA0640.1.ELF3	6.54e-4	ETS
MA0687.1_SPIC_UT_Jurkat_BRD4_hTF_a45_JK+HEK1	MA0687.1_SPIC	UT_Jurkat_BRD4	hTF_a45_JK+HEK1	8.4800714260142	1.8313146336800101	MA0076.2.ELK4	4.58e-10	ETS
MA0687.1_SPIC_UT_Jurkat_BRD4_hTF_v1_array047	MA0687.1_SPIC	UT_Jurkat_BRD4	hTF_v1_array047	8.322758885960164	1.7953865919706273	MA0750.2.ZBTB7A	5.85e-7	ETS
MA0687.1_SPIC_UT_SUDHL4_BRD4_hTF_v1_SUDHL4_rep_4may21	MA0687.1_SPIC	UT_SUDHL4_BRD4	hTF_v1_SUDHL4_rep_4may21	2.0130505444183076	1.1851627679708536	MA0598.3.EHF	1.53e-4	ETS
MA0687.1_SPIC_UT_SUDHL4_BRD4_hTF_v1_SUDHL4_2nov20	MA0687.1_SPIC	UT_SUDHL4_BRD4	hTF_v1_SUDHL4_2nov20	1.6195224573143059	1.5511396806979985	MA1483.2.ELF2	4.55e-4	ETS
MA0749.1_ZBED1_UT_HEK293A_BRD4_hTF_v1_array047	MA0749.1_ZBED1	UT_HEK293A_BRD4	hTF_v1_array047	7.695825556170272	1.9167983523476433	MA0749.1.ZBED1	8.19e-12	ZBTB33_ZBED1
MA0749.1_ZBED1_UT_HEK293A_BRD4_hTF_a45_JK+HEK1	MA0749.1_ZBED1	UT_HEK293A_BRD4	hTF_a45_JK+HEK1	7.5560340713333245	1.8337459177486726	MA0749.1.ZBED1	4.8e-11	ZBTB33_ZBED1
MA0749.1_ZBED1_UT_Jurkat_BRD4_hTF_a45_JK+HEK1	MA0749.1_ZBED1	UT_Jurkat_BRD4	hTF_a45_JK+HEK1	4.551010915932808	1.7653384975752904	MA0749.1.ZBED1	2.31e-9	ZBTB33_ZBED1
MA0749.1_ZBED1_UT_Jurkat_BRD4_hTF_v1_array047	MA0749.1_ZBED1	UT_Jurkat_BRD4	hTF_v1_array047	5.140355836445658	1.7405514121124495	MA0749.1.ZBED1	3.17e-7	ZBTB33_ZBED1
MA0750.2_ZBTB7A_UT_Jurkat_BRD4_hTF_v1_array047	MA0750.2_ZBTB7A	UT_Jurkat_BRD4	hTF_v1_array047	10.233267804404925	1.8884766203802228	MA0076.2.ELK4	1.32e-10	ETS
MA0750.2_ZBTB7A_UT_Jurkat_BRD4_hTF_a45_JK+HEK1	MA0750.2_ZBTB7A	UT_Jurkat_BRD4	hTF_a45_JK+HEK1	10.792289121880707	1.8892985043736936	MA1483.1.ELF2	2.02e-8	ETS
MA0750.2_ZBTB7A_UT_SUDHL4_BRD4_hTF_v1_SUDHL4_2nov20	MA0750.2_ZBTB7A	UT_SUDHL4_BRD4	hTF_v1_SUDHL4_2nov20	11.099727943021723	1.9983192919791433	MA0641.1.ELF4	3.09e-6	ETS
MA0750.2_ZBTB7A_UT_HEK293A_BRD4_hTF_v1_array047	MA0750.2_ZBTB7A	UT_HEK293A_BRD4	hTF_v1_array047	2.9873609736891407	1.9949288918206953	MA0641.1.ELF4	1.44e-5	ETS
MA0750.2_ZBTB7A_UT_HEK293A_BRD4_hTF_a45_JK+HEK1	MA0750.2_ZBTB7A	UT_HEK293A_BRD4	hTF_a45_JK+HEK1	1.4085316501240766	1.9821385523881874	MA0080.4.SPI1	1.84e-5	ETS
MA0750.2_ZBTB7A_UT_SUDHL4_BRD4_hTF_v1_SUDHL4_rep_4may21	MA0750.2_ZBTB7A	UT_SUDHL4_BRD4	hTF_v1_SUDHL4_rep_4may21	1.0881982970581783	1.939669436959003	MA1483.1.ELF2	1.03e-4	ETS
MA0758.1_E2F7_UT_HEK293A_BRD4_hTF_v1_array047	MA0758.1_E2F7	UT_HEK293A_BRD4	hTF_v1_array047	2.7819248926731275	1.7383247248841613	MA0471.2.E2F6	9.88e-5	E2F_v1
MA0758.1_E2F7_UT_HEK293A_BRD4_hTF_a45_JK+HEK1	MA0758.1_E2F7	UT_HEK293A_BRD4	hTF_a45_JK+HEK1	1.2249592247660326	1.1375897558106685	MA0471.2.E2F6	0.0144	E2F_v1
MA0759.1_ELK3_UT_Jurkat_BRD4_hTF_v1_array047	MA0759.1_ELK3	UT_Jurkat_BRD4	hTF_v1_array047	10.723051811335301	1.8171330098535172	MA0750.2.ZBTB7A	1.28e-10	ETS
MA0759.1_ELK3_UT_HEK293A_BRD4_hTF_v1_array047	MA0759.1_ELK3	UT_HEK293A_BRD4	hTF_v1_array047	5.917071424314091	1.9106063009686427	MA0641.1.ELF4	9.19e-9	ETS
MA0759.1_ELK3_UT_SUDHL4_BRD4_hTF_v1_SUDHL4_2nov20	MA0759.1_ELK3	UT_SUDHL4_BRD4	hTF_v1_SUDHL4_2nov20	13.013934653415083	1.9953181709805354	MA0473.2.ELF1	3.14e-8	ETS
MA0759.1_ELK3_UT_Jurkat_BRD4_hTF_a45_JK+HEK1	MA0759.1_ELK3	UT_Jurkat_BRD4	hTF_a45_JK+HEK1	11.526642980242137	1.9064891880492503	MA1483.2.ELF2	1.13e-7	ETS
MA0759.1_ELK3_UT_SUDHL4_BRD4_hTF_v1_SUDHL4_rep_4may21	MA0759.1_ELK3	UT_SUDHL4_BRD4	hTF_v1_SUDHL4_rep_4may21	4.965066807769934	1.8577635079189156	MA0473.2.ELF1	3.27e-7	ETS
MA0759.1_ELK3_UT_HEK293A_BRD4_hTF_a45_JK+HEK1	MA0759.1_ELK3	UT_HEK293A_BRD4	hTF_a45_JK+HEK1	4.400350853323066	1.990575609600153	MA0028.2.ELK1	6.47e-6	ETS
MA0762.1_ETV2_UT_HEK293A_BRD4_hTF_v1_array047	MA0762.1_ETV2	UT_HEK293A_BRD4	hTF_v1_array047	4.073392417528536	1.951346761357691	MA0641.1.ELF4	2e-6	ETS
MA0762.1_ETV2_UT_HEK293A_BRD4_hTF_a45_JK+HEK1	MA0762.1_ETV2	UT_HEK293A_BRD4	hTF_a45_JK+HEK1	2.947316240565934	1.91935239030303	MA0641.1.ELF4	2.99e-6	ETS
MA0762.1_ETV2_UT_SUDHL4_BRD4_hTF_v1_SUDHL4_2nov20	MA0762.1_ETV2	UT_SUDHL4_BRD4	hTF_v1_SUDHL4_2nov20	8.644752746849884	1.9447893323560712	MA0641.1.ELF4	4.81e-6	ETS
MA0762.1_ETV2_UT_SUDHL4_BRD4_hTF_v1_SUDHL4_rep_4may21	MA0762.1_ETV2	UT_SUDHL4_BRD4	hTF_v1_SUDHL4_rep_4may21	4.147746229246396	1.8768419977500717	MA0156.3.FEV	3.91e-5	ETS
MA0762.1_ETV2_UT_Jurkat_BRD4_hTF_a45_JK+HEK1	MA0762.1_ETV2	UT_Jurkat_BRD4	hTF_a45_JK+HEK1	10.630100019564438	1.771534228504974	MA0076.2.ELK4	7.68e-13	ETS
MA0762.1_ETV2_UT_Jurkat_BRD4_hTF_v1_array047	MA0762.1_ETV2	UT_Jurkat_BRD4	hTF_v1_array047	10.551609837044737	1.794719634935625	MA0750.2.ZBTB7A	5.76e-10	ETS
MA0767.1_GCM2_UT_Jurkat_BRD4_hTF_v1_array047	MA0767.1_GCM2	UT_Jurkat_BRD4	hTF_v1_array047	1.8188702135964918	1.6872298711957217	MA1935.1.ERF::FOXI1	0.00303	ETS
MA0767.1_GCM2_UT_Jurkat_BRD4_hTF_a45_JK+HEK1	MA0767.1_GCM2	UT_Jurkat_BRD4	hTF_a45_JK+HEK1	1.958919568250153	1.7207609481717214	MA0028.1.ELK1	0.00847	ETS
MA0776.1_MYBL1_UT_Jurkat_BRD4_hTF_v1_array047	MA0776.1_MYBL1	UT_Jurkat_BRD4	hTF_v1_array047	3.1883363265555857	1.5362512111775966	MA0776.1.MYBL1	4.26e-4	OVOL_MYBL
MA0776.1_MYBL1_UT_Jurkat_BRD4_hTF_a45_JK+HEK1	MA0776.1_MYBL1	UT_Jurkat_BRD4	hTF_a45_JK+HEK1	1.8958683566044856	1.4272615791022052	MA1545.1.OVOL2	0.00389	OVOL_MYBL
MA0777.1_MYBL2_UT_Jurkat_BRD4_hTF_a45_JK+HEK1	MA0777.1_MYBL2	UT_Jurkat_BRD4	hTF_a45_JK+HEK1	2.121133373239676	1.4016022745862022	MA0777.1.MYBL2	2.29e-11	OVOL_MYBL
MA0777.1_MYBL2_UT_Jurkat_BRD4_hTF_v1_array047	MA0777.1_MYBL2	UT_Jurkat_BRD4	hTF_v1_array047	3.529691191296436	1.1652951872938633	MA0777.1.MYBL2	3.06e-11	OVOL_MYBL
MA0779.1_PAX1_UT_Jurkat_BRD4_hTF_v1_array047	MA0779.1_PAX1	UT_Jurkat_BRD4	hTF_v1_array047	1.515816484154704	1.5280748565806734	MA1564.1.SP9	0.00876	SP_KLF_v2
MA0779.1_PAX1_UT_Jurkat_BRD4_hTF_a45_JK+HEK1	MA0779.1_PAX1	UT_Jurkat_BRD4	hTF_a45_JK+HEK1	1.4981245879355054	1.6115078441001773	MA0516.1.SP2	0.0334	SP_KLF_v2
MA1148.1_PPARA::RXRA_UT_HEK293A_BRD4_hTF_v1_array047	MA1148.1_PPARA::RXRA	UT_HEK293A_BRD4	hTF_v1_array047	2.3805852820492355	1.5079763029940678	MA1537.1.NR2F1	2.04e-9	NR_DR1
MA1148.1_PPARA::RXRA_UT_HEK293A_BRD4_hTF_a45_JK+HEK1	MA1148.1_PPARA::RXRA	UT_HEK293A_BRD4	hTF_a45_JK+HEK1	0.42584444365315377	1.740139397542089	MA1537.1.NR2F1	1.1e-5	NR_DR1
MA1151.1_RORC_UT_Jurkat_BRD4_hTF_v1_array047	MA1151.1_RORC	UT_Jurkat_BRD4	hTF_v1_array047	1.161992967889098	1.5979297376221688	MA0072.1.RORA	2.97e-7	NR_half
MA1151.1_RORC_UT_Jurkat_BRD4_hTF_a45_JK+HEK1	MA1151.1_RORC	UT_Jurkat_BRD4	hTF_a45_JK+HEK1	1.0866377700741543	1.6053574678247562	MA0072.1.RORA	5.36e-7	NR_half
MA1418.1_IRF3_UT_Jurkat_BRD4_hTF_a45_JK+HEK1	MA1418.1_IRF3	UT_Jurkat_BRD4	hTF_a45_JK+HEK1	4.460144844501642	1.9005780640800387	MA0028.2.ELK1	5.37e-4	ETS
MA1418.1_IRF3_UT_Jurkat_BRD4_hTF_v1_array047	MA1418.1_IRF3	UT_Jurkat_BRD4	hTF_v1_array047	5.660638440118044	1.823572920702459	MA0156.3.FEV	0.00267	ETS
MA1418.1_IRF3_UT_SUDHL4_BRD4_hTF_v1_SUDHL4_rep_4may21	MA1418.1_IRF3	UT_SUDHL4_BRD4	hTF_v1_SUDHL4_rep_4may21	4.946380624333474	1.8532025529497238	MA1418.1.IRF3	1.44e-8	IRF_STAT
MA1418.1_IRF3_UT_SUDHL4_BRD4_hTF_v1_SUDHL4_2nov20	MA1418.1_IRF3	UT_SUDHL4_BRD4	hTF_v1_SUDHL4_2nov20	2.094765882484795	1.5756157748884234	MA0760.1.ERF	0.0828	IRF_STAT
MA1419.1_IRF4_UT_SUDHL4_BRD4_hTF_v1_SUDHL4_rep_4may21	MA1419.1_IRF4	UT_SUDHL4_BRD4	hTF_v1_SUDHL4_rep_4may21	5.15347810667008	1.8010804298330467	MA0653.1.IRF9	2.23e-7	IRF_STAT
MA1419.1_IRF4_UT_SUDHL4_BRD4_hTF_v1_SUDHL4_2nov20	MA1419.1_IRF4	UT_SUDHL4_BRD4	hTF_v1_SUDHL4_2nov20	1.6639260627048007	1.8876063025303484	MA0653.1.IRF9	0.0151	IRF_STAT
