## Supplemental File 9 for "Rapid profiling of transcription factor-cofactor interaction networks reveals principles of epigenetic regulation"

motif_name	probe_set	pbm_condition	array_id	motif_strength	rolling_ic	match_motif	match_pvalue	cluster	hat_group
MA0028.2_ELK1_45mT_Jurkats_CBP_v1_a19_KAT2	MA0028.2_ELK1	45mT_Jurkats_CBP	v1_a19_KAT2	7.098542082569059	1.4397632125207949	MA0765.1.ETV5	1.12e-6	ETS	CBP/P300
MA0028.2_ELK1_45mT_Jurkats_CBP_v1_a27_KAT3	MA0028.2_ELK1	45mT_Jurkats_CBP	v1_a27_KAT3	7.770385777064788	1.4502716321068612	MA0765.1.ETV5	1.76e-5	ETS	CBP/P300
MA0028.2_ELK1_45mT_Jurkats_CBP_v1_a23_KAT5	MA0028.2_ELK1	45mT_Jurkats_CBP	v1_a23_KAT5	5.198307909428166	1.5079556886053835	MA0765.1.ETV5	2.4e-5	ETS	CBP/P300
MA0028.2_ELK1_UT_Jurkats_CBP_v1_a27_KAT3	MA0028.2_ELK1	UT_Jurkats_CBP	v1_a27_KAT3	7.9491916343669295	1.5111189581010591	MA0028.1.ELK1	1.6e-4	ETS	CBP/P300
MA0028.2_ELK1_UT_Jurkats_CBP_v1_a19_KAT2	MA0028.2_ELK1	UT_Jurkats_CBP	v1_a19_KAT2	6.857747206583609	1.433135353833634	MA0765.1.ETV5	4.13e-4	ETS	CBP/P300
MA0028.2_ELK1_UT_Jurkats_CBP_v1_a23_KAT5	MA0028.2_ELK1	UT_Jurkats_CBP	v1_a23_KAT5	6.245630160215537	1.2638149566142987	MA1935.1.ERF::FOXI1	0.0894	ETS	CBP/P300
MA0051.1_IRF2_45mT_Jurkats_CBP_v1_a27_KAT3	MA0051.1_IRF2	45mT_Jurkats_CBP	v1_a27_KAT3	6.267103621144145	1.5066022271327286	MA0050.2.IRF1	7.01e-7	IRF_STAT	CBP/P300
MA0051.1_IRF2_UT_Jurkats_CBP_v1_a27_KAT3	MA0051.1_IRF2	UT_Jurkats_CBP	v1_a27_KAT3	6.022096194873274	1.3798304268353185	MA0050.2.IRF1	8.17e-7	IRF_STAT	CBP/P300
MA0051.1_IRF2_UT_Jurkats_CBP_v1_a23_KAT5	MA0051.1_IRF2	UT_Jurkats_CBP	v1_a23_KAT5	7.137264608409823	1.7361047097957594	MA0517.1.STAT1::STAT2	1.45e-6	IRF_STAT	CBP/P300
MA0051.1_IRF2_UT_Jurkats_CBP_v1_a19_KAT2	MA0051.1_IRF2	UT_Jurkats_CBP	v1_a19_KAT2	5.898913985978615	1.4156414861276925	MA0050.2.IRF1	1.15e-5	IRF_STAT	CBP/P300
MA0051.1_IRF2_45mT_Jurkats_CBP_v1_a23_KAT5	MA0051.1_IRF2	45mT_Jurkats_CBP	v1_a23_KAT5	5.75083478726178	1.371832703485175	MA0080.5.SPI1	1.32e-5	IRF_STAT	CBP/P300
MA0051.1_IRF2_45mT_Jurkats_CBP_v1_a19_KAT2	MA0051.1_IRF2	45mT_Jurkats_CBP	v1_a19_KAT2	6.724141279109245	1.436675325534112	MA0050.2.IRF1	7.9e-5	IRF_STAT	CBP/P300
MA0069.1_Pax6_UT_Jurkats_CBP_v1_a19_KAT2	MA0069.1_Pax6	UT_Jurkats_CBP	v1_a19_KAT2	3.1837112875529954	1.4437528974158969	MA0526.2.USF2	0.00461	BHLH_v1	CBP/P300
MA0069.1_Pax6_45mT_Jurkats_CBP_v1_a23_KAT5	MA0069.1_Pax6	45mT_Jurkats_CBP	v1_a23_KAT5	3.74493569780784	1.4360655922529906	MA0147.3.MYC	0.00605	BHLH_v1	CBP/P300
MA0069.1_Pax6_45mT_Jurkats_CBP_v1_a27_KAT3	MA0069.1_Pax6	45mT_Jurkats_CBP	v1_a27_KAT3	3.949076330374614	1.3668529064213153	MA1645.1.NKX2-2	0.0243	BHLH_v1	CBP/P300
MA0069.1_Pax6_UT_Jurkats_CBP_v1_a27_KAT3	MA0069.1_Pax6	UT_Jurkats_CBP	v1_a27_KAT3	3.3991178204407655	1.6049221174736412	MA1108.1.MXI1	0.027	BHLH_v1	CBP/P300
MA0069.1_Pax6_45mT_Jurkats_CBP_v1_a19_KAT2	MA0069.1_Pax6	45mT_Jurkats_CBP	v1_a19_KAT2	3.626502020472389	1.741936835386441	MA0527.1.ZBTB33	0.15	BHLH_v1	CBP/P300
MA0069.1_Pax6_UT_Jurkats_CBP_v1_a23_KAT5	MA0069.1_Pax6	UT_Jurkats_CBP	v1_a23_KAT5	3.9683902350965816	1.3855896471176823	MA0526.2.USF2	0.155	BHLH_v1	CBP/P300
MA0076.2_ELK4_UT_Jurkats_CBP_v1_a23_KAT5	MA0076.2_ELK4	UT_Jurkats_CBP	v1_a23_KAT5	6.708222065515558	1.4366101386470858	MA1708.1.ETV7	6.89e-7	ETS	CBP/P300
MA0076.2_ELK4_45mT_Jurkats_CBP_v1_a23_KAT5	MA0076.2_ELK4	45mT_Jurkats_CBP	v1_a23_KAT5	5.337727976660869	1.1114925897769676	MA0765.2.ETV5	3.51e-5	ETS	CBP/P300
MA0076.2_ELK4_UT_Jurkats_CBP_v1_a27_KAT3	MA0076.2_ELK4	UT_Jurkats_CBP	v1_a27_KAT3	7.55137599990665	1.5078229619191235	MA0761.2.ETV1	7.52e-4	ETS	CBP/P300
MA0076.2_ELK4_UT_Jurkats_CBP_v1_a19_KAT2	MA0076.2_ELK4	UT_Jurkats_CBP	v1_a19_KAT2	6.685469130441044	1.2314909759764532	MA0765.1.ETV5	0.00102	ETS	CBP/P300
MA0076.2_ELK4_45mT_Jurkats_CBP_v1_a19_KAT2	MA0076.2_ELK4	45mT_Jurkats_CBP	v1_a19_KAT2	6.578848295802856	1.1210560047664169	MA1937.1.ERF::HOXB13	0.00469	ETS	CBP/P300
MA0076.2_ELK4_45mT_Jurkats_CBP_v1_a27_KAT3	MA0076.2_ELK4	45mT_Jurkats_CBP	v1_a27_KAT3	7.155401279727984	1.2463891444915969	MA1937.1.ERF::HOXB13	0.0157	ETS	CBP/P300
MA0080.4_SPI1_UT_Jurkats_CBP_v1_a27_KAT3	MA0080.4_SPI1	UT_Jurkats_CBP	v1_a27_KAT3	7.299304969724966	1.716489587343233	MA1708.1.ETV7	1.59e-6	ETS	CBP/P300
MA0080.4_SPI1_UT_Jurkats_CBP_v1_a23_KAT5	MA0080.4_SPI1	UT_Jurkats_CBP	v1_a23_KAT5	6.419725835482993	1.7019751772429126	MA0136.2.ELF5	1.18e-5	ETS	CBP/P300
MA0080.4_SPI1_45mT_Jurkats_CBP_v1_a23_KAT5	MA0080.4_SPI1	45mT_Jurkats_CBP	v1_a23_KAT5	5.095512256913406	1.5901801183268882	MA0598.3.EHF	3.78e-4	ETS	CBP/P300
MA0080.4_SPI1_45mT_Jurkats_CBP_v1_a19_KAT2	MA0080.4_SPI1	45mT_Jurkats_CBP	v1_a19_KAT2	6.3494536337738126	1.4460414538444646	MA0765.2.ETV5	5.2e-4	ETS	CBP/P300
MA0080.4_SPI1_45mT_Jurkats_CBP_v1_a27_KAT3	MA0080.4_SPI1	45mT_Jurkats_CBP	v1_a27_KAT3	6.8527383633973376	1.5537132440098484	MA0136.2.ELF5	7.92e-4	ETS	CBP/P300
MA0080.4_SPI1_UT_Jurkats_CBP_v1_a19_KAT2	MA0080.4_SPI1	UT_Jurkats_CBP	v1_a19_KAT2	6.569436404943465	1.5134126902251268	MA0598.3.EHF	8.93e-4	ETS	CBP/P300
MA0081.1_SPIB_UT_Jurkats_CBP_v1_a23_KAT5	MA0081.1_SPIB	UT_Jurkats_CBP	v1_a23_KAT5	5.834310194861775	1.6822356244092962	MA1708.1.ETV7	2.46e-6	ETS	CBP/P300
MA0081.1_SPIB_45mT_Jurkats_CBP_v1_a23_KAT5	MA0081.1_SPIB	45mT_Jurkats_CBP	v1_a23_KAT5	4.772332825379408	1.6905688110908064	MA1708.1.ETV7	6.88e-5	ETS	CBP/P300
MA0081.1_SPIB_UT_Jurkats_CBP_v1_a19_KAT2	MA0081.1_SPIB	UT_Jurkats_CBP	v1_a19_KAT2	6.382236810674044	1.7141268654014623	MA0028.1.ELK1	7.43e-5	ETS	CBP/P300
MA0081.1_SPIB_45mT_Jurkats_CBP_v1_a19_KAT2	MA0081.1_SPIB	45mT_Jurkats_CBP	v1_a19_KAT2	6.24050830166179	1.6610879220237444	MA1708.1.ETV7	1.26e-4	ETS	CBP/P300
MA0081.1_SPIB_UT_Jurkats_CBP_v1_a27_KAT3	MA0081.1_SPIB	UT_Jurkats_CBP	v1_a27_KAT3	7.50265701708963	1.7566342681355165	MA0156.1.FEV	1.54e-4	ETS	CBP/P300
MA0081.1_SPIB_45mT_Jurkats_CBP_v1_a27_KAT3	MA0081.1_SPIB	45mT_Jurkats_CBP	v1_a27_KAT3	7.035676048795823	1.6832766855112447	MA1708.1.ETV7	3.03e-4	ETS	CBP/P300
MA0095.2_YY1_45mT_Jurkats_CBP_v1_a23_KAT5	MA0095.2_YY1	45mT_Jurkats_CBP	v1_a23_KAT5	2.6627424619700397	1.7145116358583992	MA0095.2.YY1	8.91e-7	YY1_YY2	CBP/P300
MA0095.2_YY1_UT_Jurkats_CBP_v1_a19_KAT2	MA0095.2_YY1	UT_Jurkats_CBP	v1_a19_KAT2	4.427537291032972	1.7827524337900287	MA0095.2.YY1	1.38e-6	YY1_YY2	CBP/P300
MA0095.2_YY1_45mT_Jurkats_CBP_v1_a27_KAT3	MA0095.2_YY1	45mT_Jurkats_CBP	v1_a27_KAT3	5.1863403969908815	1.6477491572367406	MA0095.2.YY1	7.44e-6	YY1_YY2	CBP/P300
MA0095.2_YY1_UT_Jurkats_CBP_v1_a27_KAT3	MA0095.2_YY1	UT_Jurkats_CBP	v1_a27_KAT3	5.2411083718280524	1.5907808107164578	MA0095.2.YY1	8.74e-6	YY1_YY2	CBP/P300
MA0095.2_YY1_UT_Jurkats_CBP_v1_a23_KAT5	MA0095.2_YY1	UT_Jurkats_CBP	v1_a23_KAT5	3.6948825730183135	1.6960015752518676	MA0095.2.YY1	3.9e-4	YY1_YY2	CBP/P300
MA0095.2_YY1_45mT_Jurkats_CBP_v1_a19_KAT2	MA0095.2_YY1	45mT_Jurkats_CBP	v1_a19_KAT2	4.850244578971722	1.5886179216238756	MA0095.2.YY1	0.0079	YY1_YY2	CBP/P300
MA0101.1_REL_45mT_Jurkats_CBP_v1_a27_KAT3	MA0101.1_REL	45mT_Jurkats_CBP	v1_a27_KAT3	8.253396246192025	1.685555486289147	MA0107.1.RELA	1.79e-6	NFKB_REL	NA
MA0101.1_REL_45mT_Jurkats_CBP_v1_a23_KAT5	MA0101.1_REL	45mT_Jurkats_CBP	v1_a23_KAT5	6.525674552800419	1.2963940933847475	MA0778.1.NFKB2	5.95e-6	NFKB_REL	NA
MA0101.1_REL_45mT_Jurkats_CBP_v1_a19_KAT2	MA0101.1_REL	45mT_Jurkats_CBP	v1_a19_KAT2	15.185375270143135	1.9058707784574682	MA0105.4.NFKB1	3.26e-4	NFKB_REL	NA
MA0105.4_NFKB1_45mT_Jurkats_CBP_v1_a27_KAT3	MA0105.4_NFKB1	45mT_Jurkats_CBP	v1_a27_KAT3	5.489598177604128	1.6016528047353038	MA0107.1.RELA	9.31e-6	NFKB_REL	NA
MA0105.4_NFKB1_45mT_Jurkats_CBP_v1_a23_KAT5	MA0105.4_NFKB1	45mT_Jurkats_CBP	v1_a23_KAT5	5.827075306460371	1.6384846117130218	MA0107.1.RELA	2.87e-5	NFKB_REL	NA
MA0105.4_NFKB1_45mT_Jurkats_CBP_v1_a19_KAT2	MA0105.4_NFKB1	45mT_Jurkats_CBP	v1_a19_KAT2	12.691243197766841	1.8295699835302492	MA0107.1.RELA	1.87e-4	NFKB_REL	NA
MA0107.1_RELA_45mT_Jurkats_CBP_v1_a19_KAT2	MA0107.1_RELA	45mT_Jurkats_CBP	v1_a19_KAT2	15.29115865060147	1.7466036876112194	MA0778.1.NFKB2	1.14e-9	NFKB_REL	NA
MA0107.1_RELA_45mT_Jurkats_CBP_v1_a27_KAT3	MA0107.1_RELA	45mT_Jurkats_CBP	v1_a27_KAT3	7.455762746713911	1.513323489095172	MA0105.1.NFKB1	7.24e-5	NFKB_REL	NA
MA0107.1_RELA_45mT_Jurkats_CBP_v1_a23_KAT5	MA0107.1_RELA	45mT_Jurkats_CBP	v1_a23_KAT5	6.137726397232473	1.1972854229197993	MA0778.1.NFKB2	7.57e-5	NFKB_REL	NA
MA0113.3_NR3C1_45mT_Jurkats_CBP_v1_a23_KAT5	MA0113.3_NR3C1	45mT_Jurkats_CBP	v1_a23_KAT5	3.9423583886190188	1.3659995396006588	MA1930.1.CTCF	0.00527	CTCF	NA
MA0113.3_NR3C1_45mT_Jurkats_CBP_v1_a19_KAT2	MA0113.3_NR3C1	45mT_Jurkats_CBP	v1_a19_KAT2	3.144553042963147	1.0912767521457134	MA1929.1.CTCF	0.0975	CTCF	NA
MA0113.3_NR3C1_45mT_Jurkats_CBP_v1_a27_KAT3	MA0113.3_NR3C1	45mT_Jurkats_CBP	v1_a27_KAT3	3.250304770723706	1.004799795877184	MA1978.1.ZNF354A	0.148	CTCF	NA
MA0115.1_NR1H2::RXRA_45mT_Jurkats_CBP_v1_a19_KAT2	MA0115.1_NR1H2::RXRA	45mT_Jurkats_CBP	v1_a19_KAT2	4.427752035702953	1.7685466357028523	MA0065.1.PPARG::RXRA	1.31e-6	NR_DR1	CBP/P300
MA0115.1_NR1H2::RXRA_45mT_Jurkats_CBP_v1_a27_KAT3	MA0115.1_NR1H2::RXRA	45mT_Jurkats_CBP	v1_a27_KAT3	5.250197753292074	1.504791732423955	MA0065.1.PPARG::RXRA	1.37e-6	NR_DR1	CBP/P300
MA0115.1_NR1H2::RXRA_45mT_Jurkats_CBP_v1_a23_KAT5	MA0115.1_NR1H2::RXRA	45mT_Jurkats_CBP	v1_a23_KAT5	1.8053698192540493	1.3193674318136934	MA1421.1.TCF7L1	0.0126	NR_DR1	CBP/P300
MA0137.3_STAT1_45mT_Jurkats_CBP_v1_a27_KAT3	MA0137.3_STAT1	45mT_Jurkats_CBP	v1_a27_KAT3	5.612626404638053	1.4743835436376789	MA0137.2.STAT1	1.45e-4	STAT	CBP/P300
MA0137.3_STAT1_UT_Jurkats_CBP_v1_a19_KAT2	MA0137.3_STAT1	UT_Jurkats_CBP	v1_a19_KAT2	5.214364147423823	1.5780158033181362	MA1483.2.ELF2	1.81e-4	STAT	CBP/P300
MA0137.3_STAT1_45mT_Jurkats_CBP_v1_a19_KAT2	MA0137.3_STAT1	45mT_Jurkats_CBP	v1_a19_KAT2	4.974318225845174	1.5019824925574912	MA1483.2.ELF2	0.00204	STAT	CBP/P300
MA0137.3_STAT1_UT_Jurkats_CBP_v1_a27_KAT3	MA0137.3_STAT1	UT_Jurkats_CBP	v1_a27_KAT3	5.732990911135926	1.2673429287994142	MA1483.2.ELF2	0.00221	STAT	CBP/P300
MA0137.3_STAT1_UT_Jurkats_CBP_v1_a23_KAT5	MA0137.3_STAT1	UT_Jurkats_CBP	v1_a23_KAT5	4.260441530414213	1.6139225709242522	MA0137.2.STAT1	0.00865	STAT	CBP/P300
MA0137.3_STAT1_45mT_Jurkats_CBP_v1_a23_KAT5	MA0137.3_STAT1	45mT_Jurkats_CBP	v1_a23_KAT5	3.522411395204311	1.3102769046122067	MA0750.2.ZBTB7A	0.103	STAT	CBP/P300
MA0144.2_STAT3_45mT_Jurkats_CBP_v1_a27_KAT3	MA0144.2_STAT3	45mT_Jurkats_CBP	v1_a27_KAT3	5.333112679404854	1.5063145934791635	MA0473.1.ELF1	1.5e-7	ETS	CBP/P300
MA0144.2_STAT3_UT_Jurkats_CBP_v1_a27_KAT3	MA0144.2_STAT3	UT_Jurkats_CBP	v1_a27_KAT3	5.464295011584367	1.558025996120452	MA0473.1.ELF1	1.1e-6	ETS	CBP/P300
MA0144.2_STAT3_UT_Jurkats_CBP_v1_a19_KAT2	MA0144.2_STAT3	UT_Jurkats_CBP	v1_a19_KAT2	4.343749321708932	1.8089904033832556	MA0473.1.ELF1	3.28e-6	ETS	CBP/P300
MA0144.2_STAT3_45mT_Jurkats_CBP_v1_a19_KAT2	MA0144.2_STAT3	45mT_Jurkats_CBP	v1_a19_KAT2	4.6441166493510115	1.7259362021888425	MA0473.1.ELF1	4.25e-6	ETS	CBP/P300
MA0144.2_STAT3_45mT_Jurkats_CBP_v1_a23_KAT5	MA0144.2_STAT3	45mT_Jurkats_CBP	v1_a23_KAT5	2.5121640306172224	1.539079580322698	MA0028.2.ELK1	1.14e-5	ETS	CBP/P300
MA0147.3_MYC_UT_Jurkats_CBP_v1_a19_KAT2	MA0147.3_MYC	UT_Jurkats_CBP	v1_a19_KAT2	3.09871334383206	1.2061052775004888	MA1099.2.HES1	0.00139	BHLH_v1	CBP/P300
MA0147.3_MYC_UT_Jurkats_CBP_v1_a27_KAT3	MA0147.3_MYC	UT_Jurkats_CBP	v1_a27_KAT3	3.6216162511398444	1.0858551473853475	MA1650.1.ZBTB14	0.0287	BHLH_v1	CBP/P300
MA0147.3_MYC_45mT_Jurkats_CBP_v1_a27_KAT3	MA0147.3_MYC	45mT_Jurkats_CBP	v1_a27_KAT3	3.808521288693481	1.0999466909806153	MA0632.2.TCFL5	0.0335	BHLH_v1	CBP/P300
MA0147.3_MYC_UT_Jurkats_CBP_v1_a23_KAT5	MA0147.3_MYC	UT_Jurkats_CBP	v1_a23_KAT5	4.5767765998281025	1.1111865284490725	MA1102.2.CTCFL	0.449	BHLH_v1	CBP/P300
MA0147.3_MYC_45mT_Jurkats_CBP_v1_a23_KAT5	MA0147.3_MYC	45mT_Jurkats_CBP	v1_a23_KAT5	3.7223240288846293	1.0367279403273746	MA1099.2.HES1	0.849	BHLH_v1	CBP/P300
MA0159.1_RARA::RXRA_45mT_Jurkats_CBP_v1_a27_KAT3	MA0159.1_RARA::RXRA	45mT_Jurkats_CBP	v1_a27_KAT3	2.93419343562629	1.8547809275311589	MA0730.1.RARA	1.22e-6	NR_DR5	CBP/P300
MA0159.1_RARA::RXRA_UT_Jurkats_CBP_v1_a27_KAT3	MA0159.1_RARA::RXRA	UT_Jurkats_CBP	v1_a27_KAT3	2.461395074896764	1.840142612955041	MA1149.1.RARA::RXRG	2.39e-6	NR_DR5	CBP/P300
MA0159.1_RARA::RXRA_45mT_Jurkats_CBP_v1_a19_KAT2	MA0159.1_RARA::RXRA	45mT_Jurkats_CBP	v1_a19_KAT2	2.4903124482878334	1.8506569942540154	MA0730.1.RARA	2.17e-5	NR_DR5	CBP/P300
MA0159.1_RARA::RXRA_UT_Jurkats_CBP_v1_a23_KAT5	MA0159.1_RARA::RXRA	UT_Jurkats_CBP	v1_a23_KAT5	2.440817177702618	1.781648277822189	MA1149.1.RARA::RXRG	0.0169	NR_DR5	CBP/P300
MA0162.3_EGR1_UT_Jurkats_CBP_v1_a23_KAT5	MA0162.3_EGR1	UT_Jurkats_CBP	v1_a23_KAT5	3.6838497682858433	1.9353460201492498	MA0162.3.EGR1	1.81e-6	EGR	CBP/P300
MA0162.3_EGR1_45mT_Jurkats_CBP_v1_a19_KAT2	MA0162.3_EGR1	45mT_Jurkats_CBP	v1_a19_KAT2	3.5591429388203	1.64556923020457	MA0733.1.EGR4	2.6e-6	EGR	CBP/P300
MA0162.3_EGR1_45mT_Jurkats_CBP_v1_a23_KAT5	MA0162.3_EGR1	45mT_Jurkats_CBP	v1_a23_KAT5	3.4451807973052286	1.7176103775805711	MA0733.1.EGR4	0.00144	EGR	CBP/P300
MA0162.3_EGR1_45mT_Jurkats_CBP_v1_a27_KAT3	MA0162.3_EGR1	45mT_Jurkats_CBP	v1_a27_KAT3	4.143711250378994	1.4175879108488847	MA0733.1.EGR4	0.00272	EGR	CBP/P300
MA0162.3_EGR1_UT_Jurkats_CBP_v1_a19_KAT2	MA0162.3_EGR1	UT_Jurkats_CBP	v1_a19_KAT2	2.910606022825733	1.5253737806905008	MA0733.1.EGR4	0.00684	EGR	CBP/P300
MA0162.3_EGR1_UT_Jurkats_CBP_v1_a27_KAT3	MA0162.3_EGR1	UT_Jurkats_CBP	v1_a27_KAT3	3.7296174541597593	1.2040507157593907	MA0632.2.TCFL5	0.0641	EGR	CBP/P300
MA0469.2_E2F3_UT_Jurkats_CBP_v1_a23_KAT5	MA0469.2_E2F3	UT_Jurkats_CBP	v1_a23_KAT5	3.849568527753437	1.330684431150765	MA0864.2.E2F2	0.00845	E2F_v2	CBP/P300
MA0469.2_E2F3_45mT_Jurkats_CBP_v1_a23_KAT5	MA0469.2_E2F3	45mT_Jurkats_CBP	v1_a23_KAT5	2.9938441655514767	1.307802108293653	MA1651.1.ZFP42	0.0447	E2F_v2	CBP/P300
MA0469.2_E2F3_UT_Jurkats_CBP_v1_a19_KAT2	MA0469.2_E2F3	UT_Jurkats_CBP	v1_a19_KAT2	4.623345488177023	1.1966396526732952	MA1651.1.ZFP42	0.0482	E2F_v2	CBP/P300
MA0469.2_E2F3_45mT_Jurkats_CBP_v1_a27_KAT3	MA0469.2_E2F3	45mT_Jurkats_CBP	v1_a27_KAT3	5.122179762391701	1.1176545595815115	MA0609.2.CREM	0.145	E2F_v2	CBP/P300
MA0469.2_E2F3_45mT_Jurkats_CBP_v1_a19_KAT2	MA0469.2_E2F3	45mT_Jurkats_CBP	v1_a19_KAT2	4.928093669172547	1.0933052238442866	MA1651.1.ZFP42	0.18	E2F_v2	CBP/P300
MA0472.2_EGR2_45mT_Jurkats_CBP_v1_a19_KAT2	MA0472.2_EGR2	45mT_Jurkats_CBP	v1_a19_KAT2	3.382148818946325	1.7173420295425055	MA0732.1.EGR3	0.00182	EGR	CBP/P300
MA0472.2_EGR2_UT_Jurkats_CBP_v1_a19_KAT2	MA0472.2_EGR2	UT_Jurkats_CBP	v1_a19_KAT2	2.593812689707934	1.5768059129286893	MA0162.4.EGR1	0.0126	EGR	CBP/P300
MA0472.2_EGR2_45mT_Jurkats_CBP_v1_a23_KAT5	MA0472.2_EGR2	45mT_Jurkats_CBP	v1_a23_KAT5	3.3133624124720136	1.7024435113433427	MA0162.4.EGR1	0.0261	EGR	CBP/P300
MA0472.2_EGR2_UT_Jurkats_CBP_v1_a27_KAT3	MA0472.2_EGR2	UT_Jurkats_CBP	v1_a27_KAT3	3.2111662559546152	1.603391293873362	MA0732.1.EGR3	0.202	EGR	CBP/P300
MA0472.2_EGR2_45mT_Jurkats_CBP_v1_a27_KAT3	MA0472.2_EGR2	45mT_Jurkats_CBP	v1_a27_KAT3	3.587431622380798	1.2457969264997346	MA1106.1.HIF1A	0.23	EGR	CBP/P300
MA0473.2_ELF1_45mT_Jurkats_CBP_v1_a27_KAT3	MA0473.2_ELF1	45mT_Jurkats_CBP	v1_a27_KAT3	6.957179452383773	1.4327159661971745	MA0750.2.ZBTB7A	1.73e-7	ETS	CBP/P300
MA0473.2_ELF1_45mT_Jurkats_CBP_v1_a19_KAT2	MA0473.2_ELF1	45mT_Jurkats_CBP	v1_a19_KAT2	5.945013791636917	1.2383498279450094	MA1935.1.ERF::FOXI1	2.46e-5	ETS	CBP/P300
MA0473.2_ELF1_UT_Jurkats_CBP_v1_a27_KAT3	MA0473.2_ELF1	UT_Jurkats_CBP	v1_a27_KAT3	7.284143243485465	1.3754190834882098	MA1935.1.ERF::FOXI1	6.11e-4	ETS	CBP/P300
MA0473.2_ELF1_45mT_Jurkats_CBP_v1_a23_KAT5	MA0473.2_ELF1	45mT_Jurkats_CBP	v1_a23_KAT5	4.597709556762828	1.4112523679425735	MA1935.1.ERF::FOXI1	0.00342	ETS	CBP/P300
MA0473.2_ELF1_UT_Jurkats_CBP_v1_a23_KAT5	MA0473.2_ELF1	UT_Jurkats_CBP	v1_a23_KAT5	5.713427359447076	1.4764819239797802	MA1708.1.ETV7	0.0155	ETS	CBP/P300
MA0473.2_ELF1_UT_Jurkats_CBP_v1_a19_KAT2	MA0473.2_ELF1	UT_Jurkats_CBP	v1_a19_KAT2	6.403339562891495	1.2082792053729694	MA0471.2.E2F6	0.028	ETS	CBP/P300
MA0496.2_MAFK_45mT_Jurkats_CBP_v1_a27_KAT3	MA0496.2_MAFK	45mT_Jurkats_CBP	v1_a27_KAT3	1.7544851267902166	1.0049587629180956	MA1101.2.BACH2	2.28e-4	AP-1	CBP/P300
MA0496.2_MAFK_45mT_Jurkats_CBP_v1_a19_KAT2	MA0496.2_MAFK	45mT_Jurkats_CBP	v1_a19_KAT2	1.8012302607580108	1.4311064701668919	MA1101.2.BACH2	0.0046	AP-1	CBP/P300
MA0501.1_MAF::NFE2_45mT_Jurkats_CBP_v1_a19_KAT2	MA0501.1_MAF::NFE2	45mT_Jurkats_CBP	v1_a19_KAT2	1.9845197916600603	1.560348116809733	MA0501.1.MAF::NFE2	2.3e-9	AP-1	CBP/P300
MA0501.1_MAF::NFE2_45mT_Jurkats_CBP_v1_a23_KAT5	MA0501.1_MAF::NFE2	45mT_Jurkats_CBP	v1_a23_KAT5	1.23589058856575	1.2684814769632147	MA1101.1.BACH2	2.9e-6	AP-1	CBP/P300
MA0511.2_RUNX2_45mT_Jurkats_CBP_v1_a19_KAT2	MA0511.2_RUNX2	45mT_Jurkats_CBP	v1_a19_KAT2	2.224282820058853	1.4742097976352717	MA0028.1.ELK1	0.00106	ETS	CBP/P300
MA0511.2_RUNX2_45mT_Jurkats_CBP_v1_a23_KAT5	MA0511.2_RUNX2	45mT_Jurkats_CBP	v1_a23_KAT5	1.6620976286835256	1.4578475211383544	MA0684.2.RUNX3	0.02	ETS	CBP/P300
MA0511.2_RUNX2_45mT_Jurkats_CBP_v1_a27_KAT3	MA0511.2_RUNX2	45mT_Jurkats_CBP	v1_a27_KAT3	2.4278947835471287	1.3627562548769185	MA1099.2.HES1	1.32	ETS	CBP/P300
MA0517.1_STAT1::STAT2_45mT_Jurkats_CBP_v1_a23_KAT5	MA0517.1_STAT1::STAT2	45mT_Jurkats_CBP	v1_a23_KAT5	4.886207285722218	1.5877233532634631	MA0050.2.IRF1	2.72e-16	IRF_STAT	CBP/P300
MA0517.1_STAT1::STAT2_UT_Jurkats_CBP_v1_a27_KAT3	MA0517.1_STAT1::STAT2	UT_Jurkats_CBP	v1_a27_KAT3	5.072556965249259	1.5967143397206307	MA0050.2.IRF1	4.64e-8	IRF_STAT	CBP/P300
MA0517.1_STAT1::STAT2_45mT_Jurkats_CBP_v1_a19_KAT2	MA0517.1_STAT1::STAT2	45mT_Jurkats_CBP	v1_a19_KAT2	5.840738830365752	1.365439235361919	MA0050.2.IRF1	5.22e-7	IRF_STAT	CBP/P300
MA0517.1_STAT1::STAT2_UT_Jurkats_CBP_v1_a23_KAT5	MA0517.1_STAT1::STAT2	UT_Jurkats_CBP	v1_a23_KAT5	6.339066779386177	1.2275409323812414	MA0050.1.IRF1	4.29e-5	IRF_STAT	CBP/P300
MA0517.1_STAT1::STAT2_UT_Jurkats_CBP_v1_a19_KAT2	MA0517.1_STAT1::STAT2	UT_Jurkats_CBP	v1_a19_KAT2	5.066248446870178	1.4439553686630915	MA0050.2.IRF1	1.19e-4	IRF_STAT	CBP/P300
MA0517.1_STAT1::STAT2_45mT_Jurkats_CBP_v1_a27_KAT3	MA0517.1_STAT1::STAT2	45mT_Jurkats_CBP	v1_a27_KAT3	5.393391167092578	1.352304169336822	MA0050.2.IRF1	0.00304	IRF_STAT	CBP/P300
MA0523.1_TCF7L2_45mT_Jurkats_CBP_v1_a27_KAT3	MA0523.1_TCF7L2	45mT_Jurkats_CBP	v1_a27_KAT3	5.246648546733347	1.0589540469372056	MA1484.1.ETS2	0.00494	ETS	CBP/P300
MA0523.1_TCF7L2_45mT_Jurkats_CBP_v1_a23_KAT5	MA0523.1_TCF7L2	45mT_Jurkats_CBP	v1_a23_KAT5	2.8599411732931537	1.0027942076912617	MA0003.1.TFAP2A	2.7	ETS	CBP/P300
MA0638.1_CREB3_45mT_Jurkats_CBP_v1_a19_KAT2	MA0638.1_CREB3	45mT_Jurkats_CBP	v1_a19_KAT2	3.112382009205752	1.0326754778445963	MA1929.1.CTCF	6.67e-4	CTCF	NA
MA0638.1_CREB3_45mT_Jurkats_CBP_v1_a23_KAT5	MA0638.1_CREB3	45mT_Jurkats_CBP	v1_a23_KAT5	3.812425843742566	1.1846598092985559	MA1930.1.CTCF	7.89e-4	CTCF	NA
MA0638.1_CREB3_45mT_Jurkats_CBP_v1_a27_KAT3	MA0638.1_CREB3	45mT_Jurkats_CBP	v1_a27_KAT3	2.9985128240324075	1.1030200247119168	MA1929.1.CTCF	0.0221	CTCF	NA
MA0640.1_ELF3_45mT_Jurkats_CBP_v1_a27_KAT3	MA0640.1_ELF3	45mT_Jurkats_CBP	v1_a27_KAT3	6.81087665264731	1.3741509647139385	MA1935.1.ERF::FOXI1	5.53e-4	ETS	CBP/P300
MA0640.1_ELF3_UT_Jurkats_CBP_v1_a19_KAT2	MA0640.1_ELF3	UT_Jurkats_CBP	v1_a19_KAT2	6.1192042529877675	1.2591661509650351	MA0761.2.ETV1	0.00112	ETS	CBP/P300
MA0640.1_ELF3_45mT_Jurkats_CBP_v1_a19_KAT2	MA0640.1_ELF3	45mT_Jurkats_CBP	v1_a19_KAT2	5.737218980088247	1.198554006008968	MA1121.1.TEAD2	0.00504	ETS	CBP/P300
MA0640.1_ELF3_45mT_Jurkats_CBP_v1_a23_KAT5	MA0640.1_ELF3	45mT_Jurkats_CBP	v1_a23_KAT5	4.450996295955401	1.5626811816664803	MA0761.2.ETV1	0.0301	ETS	CBP/P300
MA0640.1_ELF3_UT_Jurkats_CBP_v1_a23_KAT5	MA0640.1_ELF3	UT_Jurkats_CBP	v1_a23_KAT5	5.668037899313413	1.6221369889262913	MA1121.1.TEAD2	0.0513	ETS	CBP/P300
MA0640.1_ELF3_UT_Jurkats_CBP_v1_a27_KAT3	MA0640.1_ELF3	UT_Jurkats_CBP	v1_a27_KAT3	7.200144320987801	1.344719037725956	MA1121.1.TEAD2	0.0541	ETS	CBP/P300
MA0645.1_ETV6_45mT_Jurkats_CBP_v1_a23_KAT5	MA0645.1_ETV6	45mT_Jurkats_CBP	v1_a23_KAT5	4.660201975947528	1.8595671758541947	MA0750.2.ZBTB7A	4.05e-8	ETS	CBP/P300
MA0645.1_ETV6_45mT_Jurkats_CBP_v1_a19_KAT2	MA0645.1_ETV6	45mT_Jurkats_CBP	v1_a19_KAT2	6.0307503304602275	1.5728442169782069	MA0750.2.ZBTB7A	1.24e-7	ETS	CBP/P300
MA0645.1_ETV6_UT_Jurkats_CBP_v1_a27_KAT3	MA0645.1_ETV6	UT_Jurkats_CBP	v1_a27_KAT3	7.387649924652388	1.7411684950057331	MA0750.2.ZBTB7A	1.62e-7	ETS	CBP/P300
MA0645.1_ETV6_UT_Jurkats_CBP_v1_a19_KAT2	MA0645.1_ETV6	UT_Jurkats_CBP	v1_a19_KAT2	6.305622873198308	1.6424554733957144	MA0750.2.ZBTB7A	2.6e-7	ETS	CBP/P300
MA0645.1_ETV6_UT_Jurkats_CBP_v1_a23_KAT5	MA0645.1_ETV6	UT_Jurkats_CBP	v1_a23_KAT5	6.025089017419065	1.6445515254260117	MA0765.2.ETV5	3.35e-6	ETS	CBP/P300
MA0645.1_ETV6_45mT_Jurkats_CBP_v1_a27_KAT3	MA0645.1_ETV6	45mT_Jurkats_CBP	v1_a27_KAT3	6.8240636578102585	1.4564151839309294	MA0761.2.ETV1	0.00987	ETS	CBP/P300
MA0646.1_GCM1_45mT_Jurkats_CBP_v1_a19_KAT2	MA0646.1_GCM1	45mT_Jurkats_CBP	v1_a19_KAT2	2.9199119739177877	1.2732678509956663	MA0632.2.TCFL5	0.00125	BHLH_v1	CBP/P300
MA0646.1_GCM1_UT_Jurkats_CBP_v1_a19_KAT2	MA0646.1_GCM1	UT_Jurkats_CBP	v1_a19_KAT2	2.457144860788431	1.1815423991862302	MA0526.2.USF2	0.101	BHLH_v1	CBP/P300
MA0646.1_GCM1_UT_Jurkats_CBP_v1_a27_KAT3	MA0646.1_GCM1	UT_Jurkats_CBP	v1_a27_KAT3	2.9516462715006107	1.36713793487269	MA1108.1.MXI1	0.144	BHLH_v1	CBP/P300
MA0646.1_GCM1_45mT_Jurkats_CBP_v1_a23_KAT5	MA0646.1_GCM1	45mT_Jurkats_CBP	v1_a23_KAT5	2.5451370795845984	1.19288237702728	MA0632.2.TCFL5	0.269	BHLH_v1	CBP/P300
MA0646.1_GCM1_UT_Jurkats_CBP_v1_a23_KAT5	MA0646.1_GCM1	UT_Jurkats_CBP	v1_a23_KAT5	2.7224941187933287	1.0667158073010505	MA1099.2.HES1	0.683	BHLH_v1	CBP/P300
MA0646.1_GCM1_45mT_Jurkats_CBP_v1_a27_KAT3	MA0646.1_GCM1	45mT_Jurkats_CBP	v1_a27_KAT3	3.3020160177789952	1.1435393079255012	MA0865.2.E2F8	0.694	BHLH_v1	CBP/P300
MA0652.1_IRF8_45mT_Jurkats_CBP_v1_a23_KAT5	MA0652.1_IRF8	45mT_Jurkats_CBP	v1_a23_KAT5	5.151144986490715	1.5085851851811551	MA0050.2.IRF1	3.8e-9	IRF_STAT	CBP/P300
MA0652.1_IRF8_UT_Jurkats_CBP_v1_a23_KAT5	MA0652.1_IRF8	UT_Jurkats_CBP	v1_a23_KAT5	6.286524470756022	1.7333070020582158	MA1419.1.IRF4	6.42e-8	IRF_STAT	CBP/P300
MA0652.1_IRF8_45mT_Jurkats_CBP_v1_a19_KAT2	MA0652.1_IRF8	45mT_Jurkats_CBP	v1_a19_KAT2	6.312314621773337	1.3038220218725645	MA0050.2.IRF1	3.2e-6	IRF_STAT	CBP/P300
MA0652.1_IRF8_UT_Jurkats_CBP_v1_a19_KAT2	MA0652.1_IRF8	UT_Jurkats_CBP	v1_a19_KAT2	5.721041496199294	1.4258164352223042	MA0050.2.IRF1	3.74e-5	IRF_STAT	CBP/P300
MA0652.1_IRF8_UT_Jurkats_CBP_v1_a27_KAT3	MA0652.1_IRF8	UT_Jurkats_CBP	v1_a27_KAT3	6.34077423674714	1.361480911551537	MA0050.2.IRF1	1.01e-4	IRF_STAT	CBP/P300
MA0652.1_IRF8_45mT_Jurkats_CBP_v1_a27_KAT3	MA0652.1_IRF8	45mT_Jurkats_CBP	v1_a27_KAT3	6.324318779600137	1.3246100247176111	MA0050.2.IRF1	0.00172	IRF_STAT	CBP/P300
MA0653.1_IRF9_45mT_Jurkats_CBP_v1_a23_KAT5	MA0653.1_IRF9	45mT_Jurkats_CBP	v1_a23_KAT5	5.234264409627076	1.3734975873141975	MA0050.2.IRF1	5.04e-11	IRF_STAT	CBP/P300
MA0653.1_IRF9_45mT_Jurkats_CBP_v1_a19_KAT2	MA0653.1_IRF9	45mT_Jurkats_CBP	v1_a19_KAT2	6.414966586945211	1.1126750976096969	MA0050.2.IRF1	5.77e-6	IRF_STAT	CBP/P300
MA0653.1_IRF9_45mT_Jurkats_CBP_v1_a27_KAT3	MA0653.1_IRF9	45mT_Jurkats_CBP	v1_a27_KAT3	6.338873579841754	1.2487209513009834	MA0050.2.IRF1	1.09e-4	IRF_STAT	CBP/P300
MA0659.1_MAFG_UT_Jurkats_CBP_v1_a19_KAT2	MA0659.1_MAFG	UT_Jurkats_CBP	v1_a19_KAT2	1.9289082974086287	1.1551118235316564	MA0496.3.MAFK	1.01e-6	AP-1	CBP/P300
MA0659.1_MAFG_UT_Jurkats_CBP_v1_a23_KAT5	MA0659.1_MAFG	UT_Jurkats_CBP	v1_a23_KAT5	1.649083956950015	1.020056885408978	MA0659.1.MAFG	0.00323	AP-1	CBP/P300
MA0684.1_RUNX3_45mT_Jurkats_CBP_v1_a19_KAT2	MA0684.1_RUNX3	45mT_Jurkats_CBP	v1_a19_KAT2	2.670618286733672	1.7406586140282923	MA1935.1.ERF::FOXI1	6.04e-4	ETS	CBP/P300
MA0684.1_RUNX3_45mT_Jurkats_CBP_v1_a23_KAT5	MA0684.1_RUNX3	45mT_Jurkats_CBP	v1_a23_KAT5	2.483330496091896	1.8352210574026349	MA1936.1.ERF::FOXO1	6.89e-4	ETS	CBP/P300
MA0684.1_RUNX3_UT_Jurkats_CBP_v1_a19_KAT2	MA0684.1_RUNX3	UT_Jurkats_CBP	v1_a19_KAT2	2.353353887941035	1.6606751413619871	MA1935.1.ERF::FOXI1	0.00863	ETS	CBP/P300
MA0684.1_RUNX3_UT_Jurkats_CBP_v1_a27_KAT3	MA0684.1_RUNX3	UT_Jurkats_CBP	v1_a27_KAT3	2.8202484825549363	1.542153050291936	MA0028.1.ELK1	0.0292	ETS	CBP/P300
MA0684.1_RUNX3_UT_Jurkats_CBP_v1_a23_KAT5	MA0684.1_RUNX3	UT_Jurkats_CBP	v1_a23_KAT5	2.2984096887669807	1.852787648484222	MA0762.1.ETV2	0.0393	ETS	CBP/P300
MA0684.1_RUNX3_45mT_Jurkats_CBP_v1_a27_KAT3	MA0684.1_RUNX3	45mT_Jurkats_CBP	v1_a27_KAT3	2.850216997534289	1.6446641907807875	MA0765.1.ETV5	0.438	ETS	CBP/P300
MA0686.1_SPDEF_45mT_Jurkats_CBP_v1_a19_KAT2	MA0686.1_SPDEF	45mT_Jurkats_CBP	v1_a19_KAT2	5.6862056388498186	1.7772763721388076	MA0098.3.ETS1	1.76e-7	ETS	CBP/P300
MA0686.1_SPDEF_45mT_Jurkats_CBP_v1_a27_KAT3	MA0686.1_SPDEF	45mT_Jurkats_CBP	v1_a27_KAT3	5.865387015721048	1.8024979752065755	MA0098.3.ETS1	2.41e-7	ETS	CBP/P300
MA0686.1_SPDEF_UT_Jurkats_CBP_v1_a27_KAT3	MA0686.1_SPDEF	UT_Jurkats_CBP	v1_a27_KAT3	6.214951131922721	1.7701142623634498	MA0474.2.ERG	3.8e-7	ETS	CBP/P300
MA0686.1_SPDEF_45mT_Jurkats_CBP_v1_a23_KAT5	MA0686.1_SPDEF	45mT_Jurkats_CBP	v1_a23_KAT5	3.3782860876607552	1.814936543687525	MA0156.3.FEV	4.28e-7	ETS	CBP/P300
MA0686.1_SPDEF_UT_Jurkats_CBP_v1_a19_KAT2	MA0686.1_SPDEF	UT_Jurkats_CBP	v1_a19_KAT2	5.901722904434714	1.7381522020001945	MA0156.3.FEV	2.33e-6	ETS	CBP/P300
MA0686.1_SPDEF_UT_Jurkats_CBP_v1_a23_KAT5	MA0686.1_SPDEF	UT_Jurkats_CBP	v1_a23_KAT5	3.8957775744543737	1.8496387022984973	MA0156.3.FEV	1.01e-5	ETS	CBP/P300
MA0687.1_SPIC_45mT_Jurkats_CBP_v1_a19_KAT2	MA0687.1_SPIC	45mT_Jurkats_CBP	v1_a19_KAT2	6.096988070455401	1.6370495968997791	MA0598.3.EHF	4.13e-6	ETS	CBP/P300
MA0687.1_SPIC_UT_Jurkats_CBP_v1_a23_KAT5	MA0687.1_SPIC	UT_Jurkats_CBP	v1_a23_KAT5	5.896533936933088	1.7811073863333176	MA0598.3.EHF	6.97e-6	ETS	CBP/P300
MA0687.1_SPIC_45mT_Jurkats_CBP_v1_a27_KAT3	MA0687.1_SPIC	45mT_Jurkats_CBP	v1_a27_KAT3	6.412489018683577	1.7437818485591652	MA0598.3.EHF	1.7e-5	ETS	CBP/P300
MA0687.1_SPIC_45mT_Jurkats_CBP_v1_a23_KAT5	MA0687.1_SPIC	45mT_Jurkats_CBP	v1_a23_KAT5	4.80441379938682	1.7576095417045214	MA0765.2.ETV5	1.4e-4	ETS	CBP/P300
MA0687.1_SPIC_UT_Jurkats_CBP_v1_a19_KAT2	MA0687.1_SPIC	UT_Jurkats_CBP	v1_a19_KAT2	6.250111348941444	1.584685540873851	MA0765.2.ETV5	1.41e-4	ETS	CBP/P300
MA0687.1_SPIC_UT_Jurkats_CBP_v1_a27_KAT3	MA0687.1_SPIC	UT_Jurkats_CBP	v1_a27_KAT3	6.993444274248532	1.6948355253230052	MA0598.3.EHF	0.00339	ETS	CBP/P300
MA0727.1_NR3C2_45mT_Jurkats_CBP_v1_a19_KAT2	MA0727.1_NR3C2	45mT_Jurkats_CBP	v1_a19_KAT2	2.1167053093849715	1.031238860057895	MA1930.1.CTCF	0.00494	CTCF	NA
MA0727.1_NR3C2_45mT_Jurkats_CBP_v1_a27_KAT3	MA0727.1_NR3C2	45mT_Jurkats_CBP	v1_a27_KAT3	2.5803685550756033	1.0560221759897024	MA1930.1.CTCF	0.26	CTCF	NA
MA0732.1_EGR3_45mT_Jurkats_CBP_v1_a27_KAT3	MA0732.1_EGR3	45mT_Jurkats_CBP	v1_a27_KAT3	4.438995868122601	1.619146055632582	MA0733.1.EGR4	0.00214	EGR	CBP/P300
MA0732.1_EGR3_45mT_Jurkats_CBP_v1_a19_KAT2	MA0732.1_EGR3	45mT_Jurkats_CBP	v1_a19_KAT2	3.8403148055901495	1.5524897755468432	MA1108.1.MXI1	0.0246	EGR	CBP/P300
MA0732.1_EGR3_45mT_Jurkats_CBP_v1_a23_KAT5	MA0732.1_EGR3	45mT_Jurkats_CBP	v1_a23_KAT5	3.500530850580167	1.6372330209184731	MA1650.1.ZBTB14	0.0328	EGR	CBP/P300
MA0732.1_EGR3_UT_Jurkats_CBP_v1_a23_KAT5	MA0732.1_EGR3	UT_Jurkats_CBP	v1_a23_KAT5	4.050703726003181	1.8183442034275819	MA1645.1.NKX2-2	0.0331	EGR	CBP/P300
MA0732.1_EGR3_UT_Jurkats_CBP_v1_a19_KAT2	MA0732.1_EGR3	UT_Jurkats_CBP	v1_a19_KAT2	3.22109914622809	1.5689612797080577	MA0014.2.PAX5	0.183	EGR	CBP/P300
MA0732.1_EGR3_UT_Jurkats_CBP_v1_a27_KAT3	MA0732.1_EGR3	UT_Jurkats_CBP	v1_a27_KAT3	3.791134816064821	1.2035227730761806	MA0632.2.TCFL5	0.843	EGR	CBP/P300
MA0733.1_EGR4_UT_Jurkats_CBP_v1_a27_KAT3	MA0733.1_EGR4	UT_Jurkats_CBP	v1_a27_KAT3	4.084481959099452	1.7280832318154884	MA0733.1.EGR4	1.46e-4	EGR	CBP/P300
MA0733.1_EGR4_45mT_Jurkats_CBP_v1_a27_KAT3	MA0733.1_EGR4	45mT_Jurkats_CBP	v1_a27_KAT3	4.410747526321744	1.5475727986648615	MA0162.4.EGR1	0.0146	EGR	CBP/P300
MA0733.1_EGR4_UT_Jurkats_CBP_v1_a23_KAT5	MA0733.1_EGR4	UT_Jurkats_CBP	v1_a23_KAT5	3.796936780721163	1.7842335055699086	MA0733.1.EGR4	0.0153	EGR	CBP/P300
MA0733.1_EGR4_45mT_Jurkats_CBP_v1_a23_KAT5	MA0733.1_EGR4	45mT_Jurkats_CBP	v1_a23_KAT5	3.6275519282079403	1.5728693496825794	MA1108.1.MXI1	0.0646	EGR	CBP/P300
MA0733.1_EGR4_UT_Jurkats_CBP_v1_a19_KAT2	MA0733.1_EGR4	UT_Jurkats_CBP	v1_a19_KAT2	3.3937368556505	1.5141557808765196	MA1645.1.NKX2-2	0.131	EGR	CBP/P300
MA0733.1_EGR4_45mT_Jurkats_CBP_v1_a19_KAT2	MA0733.1_EGR4	45mT_Jurkats_CBP	v1_a19_KAT2	4.0390405744406985	1.3282744238678938	MA1645.1.NKX2-2	0.863	EGR	CBP/P300
MA0737.1_GLIS3_UT_Jurkats_CBP_v1_a19_KAT2	MA0737.1_GLIS3	UT_Jurkats_CBP	v1_a19_KAT2	2.1468652009654474	1.4707371647795482	MA0524.1.TFAP2C	0.00606	TFAP2	CBP/P300
MA0737.1_GLIS3_45mT_Jurkats_CBP_v1_a19_KAT2	MA0737.1_GLIS3	45mT_Jurkats_CBP	v1_a19_KAT2	2.3025382084607413	1.5079440354660196	MA1648.1.TCF12	0.0405	TFAP2	CBP/P300
MA0737.1_GLIS3_UT_Jurkats_CBP_v1_a27_KAT3	MA0737.1_GLIS3	UT_Jurkats_CBP	v1_a27_KAT3	2.5199888626530518	1.5469453051534514	MA0830.2.TCF4	0.148	TFAP2	CBP/P300
MA0737.1_GLIS3_45mT_Jurkats_CBP_v1_a23_KAT5	MA0737.1_GLIS3	45mT_Jurkats_CBP	v1_a23_KAT5	3.0308936070027745	1.4767018091359263	MA0830.2.TCF4	0.205	TFAP2	CBP/P300
MA0737.1_GLIS3_45mT_Jurkats_CBP_v1_a27_KAT3	MA0737.1_GLIS3	45mT_Jurkats_CBP	v1_a27_KAT3	2.3944268020856176	1.59602953862992	MA0814.2.TFAP2C	0.238	TFAP2	CBP/P300
MA0737.1_GLIS3_UT_Jurkats_CBP_v1_a23_KAT5	MA0737.1_GLIS3	UT_Jurkats_CBP	v1_a23_KAT5	3.3144736866843374	1.2936977182434282	MA1643.1.NFIB	0.777	TFAP2	CBP/P300
MA0741.1_KLF16_45mT_Jurkats_CBP_v1_a19_KAT2	MA0741.1_KLF16	45mT_Jurkats_CBP	v1_a19_KAT2	2.6884269241633274	1.228067054765875	MA1599.1.ZNF682	0.00547	ZNF682	NA
MA0741.1_KLF16_45mT_Jurkats_CBP_v1_a23_KAT5	MA0741.1_KLF16	45mT_Jurkats_CBP	v1_a23_KAT5	3.2208431570568905	1.181553771940379	MA1599.1.ZNF682	0.167	ZNF682	NA
MA0741.1_KLF16_45mT_Jurkats_CBP_v1_a27_KAT3	MA0741.1_KLF16	45mT_Jurkats_CBP	v1_a27_KAT3	2.9446471730201482	1.1971943955140933	MA0138.1.REST	1.11	ZNF682	NA
MA0748.1_YY2_45mT_Jurkats_CBP_v1_a27_KAT3	MA0748.1_YY2	45mT_Jurkats_CBP	v1_a27_KAT3	3.6414343403123723	1.8557409359398098	MA0748.1.YY2	6.56e-4	YY1_YY2	CBP/P300
MA0748.1_YY2_45mT_Jurkats_CBP_v1_a19_KAT2	MA0748.1_YY2	45mT_Jurkats_CBP	v1_a19_KAT2	3.4911068432471355	1.4831118676384905	MA0748.2.YY2	0.00952	YY1_YY2	CBP/P300
MA0748.1_YY2_UT_Jurkats_CBP_v1_a19_KAT2	MA0748.1_YY2	UT_Jurkats_CBP	v1_a19_KAT2	2.951758864058915	1.5096667659198824	MA0095.2.YY1	0.114	YY1_YY2	CBP/P300
MA0748.1_YY2_UT_Jurkats_CBP_v1_a27_KAT3	MA0748.1_YY2	UT_Jurkats_CBP	v1_a27_KAT3	3.82296945759982	1.19804002377421	MA0095.2.YY1	0.158	YY1_YY2	CBP/P300
MA0750.2_ZBTB7A_UT_Jurkats_CBP_v1_a27_KAT3	MA0750.2_ZBTB7A	UT_Jurkats_CBP	v1_a27_KAT3	7.567326181077123	1.5901540152326854	MA0598.3.EHF	3.88e-4	ETS	CBP/P300
MA0750.2_ZBTB7A_45mT_Jurkats_CBP_v1_a27_KAT3	MA0750.2_ZBTB7A	45mT_Jurkats_CBP	v1_a27_KAT3	7.117088412132544	1.3119218742938938	MA0625.1.NFATC3	0.00294	ETS	CBP/P300
MA0750.2_ZBTB7A_45mT_Jurkats_CBP_v1_a19_KAT2	MA0750.2_ZBTB7A	45mT_Jurkats_CBP	v1_a19_KAT2	6.574799283717927	1.1736812901384768	MA1935.1.ERF::FOXI1	0.00357	ETS	CBP/P300
MA0750.2_ZBTB7A_UT_Jurkats_CBP_v1_a19_KAT2	MA0750.2_ZBTB7A	UT_Jurkats_CBP	v1_a19_KAT2	6.47169369391395	1.2072611567339995	MA0625.2.NFATC3	0.00898	ETS	CBP/P300
MA0750.2_ZBTB7A_UT_Jurkats_CBP_v1_a23_KAT5	MA0750.2_ZBTB7A	UT_Jurkats_CBP	v1_a23_KAT5	6.575196009169451	1.0387143247224646	MA1708.1.ETV7	0.009	ETS	CBP/P300
MA0758.1_E2F7_45mT_Jurkats_CBP_v1_a23_KAT5	MA0758.1_E2F7	45mT_Jurkats_CBP	v1_a23_KAT5	2.3176680704432844	1.4593769426301935	MA0865.1.E2F8	0.00133	E2F_v1	NA
MA0758.1_E2F7_45mT_Jurkats_CBP_v1_a27_KAT3	MA0758.1_E2F7	45mT_Jurkats_CBP	v1_a27_KAT3	2.810562872680182	1.5660632955855045	MA0765.3.ETV5	0.00147	E2F_v1	NA
MA0758.1_E2F7_45mT_Jurkats_CBP_v1_a19_KAT2	MA0758.1_E2F7	45mT_Jurkats_CBP	v1_a19_KAT2	3.008459764312801	1.6955237274959742	MA0156.3.FEV	0.0111	E2F_v1	NA
MA0759.1_ELK3_45mT_Jurkats_CBP_v1_a19_KAT2	MA0759.1_ELK3	45mT_Jurkats_CBP	v1_a19_KAT2	6.544605904513905	1.4461249301714776	MA0765.1.ETV5	2.13e-7	ETS	CBP/P300
MA0759.1_ELK3_UT_Jurkats_CBP_v1_a27_KAT3	MA0759.1_ELK3	UT_Jurkats_CBP	v1_a27_KAT3	7.86198942407852	1.525457505466964	MA0136.2.ELF5	5.13e-5	ETS	CBP/P300
MA0759.1_ELK3_45mT_Jurkats_CBP_v1_a27_KAT3	MA0759.1_ELK3	45mT_Jurkats_CBP	v1_a27_KAT3	7.8389793623171915	1.4347595848465595	MA0765.1.ETV5	1.41e-4	ETS	CBP/P300
MA0759.1_ELK3_UT_Jurkats_CBP_v1_a23_KAT5	MA0759.1_ELK3	UT_Jurkats_CBP	v1_a23_KAT5	6.075620968197419	1.369639372956226	MA0765.2.ETV5	1.41e-4	ETS	CBP/P300
MA0759.1_ELK3_45mT_Jurkats_CBP_v1_a23_KAT5	MA0759.1_ELK3	45mT_Jurkats_CBP	v1_a23_KAT5	4.68822167773662	1.5625164867170442	MA0136.2.ELF5	3.53e-4	ETS	CBP/P300
MA0759.1_ELK3_UT_Jurkats_CBP_v1_a19_KAT2	MA0759.1_ELK3	UT_Jurkats_CBP	v1_a19_KAT2	6.675609153013355	1.367545061693037	MA0136.2.ELF5	0.00576	ETS	CBP/P300
MA0762.1_ETV2_UT_Jurkats_CBP_v1_a19_KAT2	MA0762.1_ETV2	UT_Jurkats_CBP	v1_a19_KAT2	7.618795783609871	1.6118691713111148	MA0765.1.ETV5	2.09e-7	ETS	CBP/P300
MA0762.1_ETV2_UT_Jurkats_CBP_v1_a27_KAT3	MA0762.1_ETV2	UT_Jurkats_CBP	v1_a27_KAT3	8.572186604273693	1.5690094399086942	MA0750.2.ZBTB7A	2.77e-6	ETS	CBP/P300
MA0762.1_ETV2_45mT_Jurkats_CBP_v1_a19_KAT2	MA0762.1_ETV2	45mT_Jurkats_CBP	v1_a19_KAT2	7.1308468990030125	1.586888847679463	MA0474.2.ERG	3.24e-6	ETS	CBP/P300
MA0762.1_ETV2_45mT_Jurkats_CBP_v1_a23_KAT5	MA0762.1_ETV2	45mT_Jurkats_CBP	v1_a23_KAT5	5.1132394816104885	1.716213759526602	MA0076.2.ELK4	6.73e-6	ETS	CBP/P300
MA0762.1_ETV2_45mT_Jurkats_CBP_v1_a27_KAT3	MA0762.1_ETV2	45mT_Jurkats_CBP	v1_a27_KAT3	8.0099085859096	1.5108406650926633	MA0765.2.ETV5	7.96e-5	ETS	CBP/P300
MA0762.1_ETV2_UT_Jurkats_CBP_v1_a23_KAT5	MA0762.1_ETV2	UT_Jurkats_CBP	v1_a23_KAT5	6.943105086908753	1.3841939504443659	MA1937.1.ERF::HOXB13	3.63e-4	ETS	CBP/P300
MA0767.1_GCM2_UT_Jurkats_CBP_v1_a27_KAT3	MA0767.1_GCM2	UT_Jurkats_CBP	v1_a27_KAT3	2.590925544705368	1.5222865888773753	MA1935.1.ERF::FOXI1	0.00863	ETS	CBP/P300
MA0767.1_GCM2_UT_Jurkats_CBP_v1_a23_KAT5	MA0767.1_GCM2	UT_Jurkats_CBP	v1_a23_KAT5	2.286037731852506	1.4886205247105044	MA0028.1.ELK1	0.0231	ETS	CBP/P300
MA0767.1_GCM2_UT_Jurkats_CBP_v1_a19_KAT2	MA0767.1_GCM2	UT_Jurkats_CBP	v1_a19_KAT2	2.2263476225922605	1.201548292642681	MA1935.1.ERF::FOXI1	0.133	ETS	CBP/P300
MA0768.1_LEF1_45mT_Jurkats_CBP_v1_a23_KAT5	MA0768.1_LEF1	45mT_Jurkats_CBP	v1_a23_KAT5	2.750690668985864	1.8705983621211237	MA0768.1.LEF1	4.3e-10	TCF7_LEF	CBP/P300
MA0768.1_LEF1_45mT_Jurkats_CBP_v1_a19_KAT2	MA0768.1_LEF1	45mT_Jurkats_CBP	v1_a19_KAT2	4.388914137953634	1.73287392268359	MA0523.1.TCF7L2	3.55e-9	TCF7_LEF	CBP/P300
MA0768.1_LEF1_UT_Jurkats_CBP_v1_a19_KAT2	MA0768.1_LEF1	UT_Jurkats_CBP	v1_a19_KAT2	4.05782314720566	1.738471116657607	MA0768.1.LEF1	9.84e-7	TCF7_LEF	CBP/P300
MA0768.1_LEF1_UT_Jurkats_CBP_v1_a23_KAT5	MA0768.1_LEF1	UT_Jurkats_CBP	v1_a23_KAT5	3.070623549240934	1.7486860483988564	MA0768.1.LEF1	1.24e-6	TCF7_LEF	CBP/P300
MA0768.1_LEF1_45mT_Jurkats_CBP_v1_a27_KAT3	MA0768.1_LEF1	45mT_Jurkats_CBP	v1_a27_KAT3	3.9876023859426337	1.6750099269724528	MA0523.1.TCF7L2	9.76e-6	TCF7_LEF	CBP/P300
MA0768.1_LEF1_UT_Jurkats_CBP_v1_a27_KAT3	MA0768.1_LEF1	UT_Jurkats_CBP	v1_a27_KAT3	4.716050121703384	1.7460035290252598	MA0768.1.LEF1	3.89e-5	TCF7_LEF	CBP/P300
MA0772.1_IRF7_45mT_Jurkats_CBP_v1_a23_KAT5	MA0772.1_IRF7	45mT_Jurkats_CBP	v1_a23_KAT5	4.207773784471586	1.6263643808103028	MA0050.2.IRF1	6e-9	IRF_STAT	CBP/P300
MA0772.1_IRF7_45mT_Jurkats_CBP_v1_a19_KAT2	MA0772.1_IRF7	45mT_Jurkats_CBP	v1_a19_KAT2	5.544855925350789	1.5020813406130098	MA0050.2.IRF1	2.1e-7	IRF_STAT	CBP/P300
MA0772.1_IRF7_UT_Jurkats_CBP_v1_a27_KAT3	MA0772.1_IRF7	UT_Jurkats_CBP	v1_a27_KAT3	5.410135149803232	1.584164005894006	MA0050.2.IRF1	1.77e-6	IRF_STAT	CBP/P300
MA0772.1_IRF7_UT_Jurkats_CBP_v1_a19_KAT2	MA0772.1_IRF7	UT_Jurkats_CBP	v1_a19_KAT2	4.910351566538497	1.6495636985771718	MA0050.2.IRF1	1.19e-4	IRF_STAT	CBP/P300
MA0772.1_IRF7_45mT_Jurkats_CBP_v1_a27_KAT3	MA0772.1_IRF7	45mT_Jurkats_CBP	v1_a27_KAT3	5.474500671579804	1.4362198869237397	MA0050.2.IRF1	5.87e-4	IRF_STAT	CBP/P300
MA0776.1_MYBL1_45mT_Jurkats_CBP_v1_a23_KAT5	MA0776.1_MYBL1	45mT_Jurkats_CBP	v1_a23_KAT5	2.8126187815436365	1.4704140579407448	MA0776.1.MYBL1	1.83e-5	OVOL_MYBL	CBP/P300
MA0776.1_MYBL1_UT_Jurkats_CBP_v1_a19_KAT2	MA0776.1_MYBL1	UT_Jurkats_CBP	v1_a19_KAT2	5.373852234575243	1.288540738993218	MA0776.1.MYBL1	1.05e-4	OVOL_MYBL	CBP/P300
MA0776.1_MYBL1_UT_Jurkats_CBP_v1_a27_KAT3	MA0776.1_MYBL1	UT_Jurkats_CBP	v1_a27_KAT3	4.566051413499043	1.2951941599159005	MA0776.1.MYBL1	1.76e-4	OVOL_MYBL	CBP/P300
MA0776.1_MYBL1_45mT_Jurkats_CBP_v1_a19_KAT2	MA0776.1_MYBL1	45mT_Jurkats_CBP	v1_a19_KAT2	3.8982791431110098	1.515303274259957	MA1545.1.OVOL2	0.00375	OVOL_MYBL	CBP/P300
MA0776.1_MYBL1_UT_Jurkats_CBP_v1_a23_KAT5	MA0776.1_MYBL1	UT_Jurkats_CBP	v1_a23_KAT5	5.0773192190953	1.4340306636633928	MA0776.1.MYBL1	0.00553	OVOL_MYBL	CBP/P300
MA0777.1_MYBL2_UT_Jurkats_CBP_v1_a19_KAT2	MA0777.1_MYBL2	UT_Jurkats_CBP	v1_a19_KAT2	5.071033997908212	1.0343390726555635	MA0777.1.MYBL2	6.73e-8	OVOL_MYBL	CBP/P300
MA0777.1_MYBL2_UT_Jurkats_CBP_v1_a23_KAT5	MA0777.1_MYBL2	UT_Jurkats_CBP	v1_a23_KAT5	5.107210496679666	1.1306502584073685	MA0777.1.MYBL2	4.88e-6	OVOL_MYBL	CBP/P300
MA0855.1_RXRB_45mT_Jurkats_CBP_v1_a27_KAT3	MA0855.1_RXRB	45mT_Jurkats_CBP	v1_a27_KAT3	3.639812028539012	1.8008384858204376	MA0855.1.RXRB	1.06e-7	NR_DR1	CBP/P300
MA0855.1_RXRB_45mT_Jurkats_CBP_v1_a19_KAT2	MA0855.1_RXRB	45mT_Jurkats_CBP	v1_a19_KAT2	3.2014940228139386	1.586896182226297	MA0855.1.RXRB	5.55e-5	NR_DR1	CBP/P300
MA0855.1_RXRB_45mT_Jurkats_CBP_v1_a23_KAT5	MA0855.1_RXRB	45mT_Jurkats_CBP	v1_a23_KAT5	3.082541737925329	1.2021256426294158	MA0014.3.PAX5	0.0336	NR_DR1	CBP/P300
MA0864.1_E2F2_45mT_Jurkats_CBP_v1_a19_KAT2	MA0864.1_E2F2	45mT_Jurkats_CBP	v1_a19_KAT2	5.258227966393861	1.4683979238891551	MA0864.1.E2F2	3.4e-7	E2F_v2	CBP/P300
MA0864.1_E2F2_UT_Jurkats_CBP_v1_a23_KAT5	MA0864.1_E2F2	UT_Jurkats_CBP	v1_a23_KAT5	4.110625412692479	1.4984240194225755	MA0864.1.E2F2	8.74e-6	E2F_v2	CBP/P300
MA0864.1_E2F2_45mT_Jurkats_CBP_v1_a23_KAT5	MA0864.1_E2F2	45mT_Jurkats_CBP	v1_a23_KAT5	2.9543865604929014	1.485655393045007	MA1651.1.ZFP42	1.32e-5	E2F_v2	CBP/P300
MA0864.1_E2F2_UT_Jurkats_CBP_v1_a19_KAT2	MA0864.1_E2F2	UT_Jurkats_CBP	v1_a19_KAT2	4.93679625117517	1.3306853875600118	MA0469.2.E2F3	2.48e-4	E2F_v2	CBP/P300
MA0864.1_E2F2_UT_Jurkats_CBP_v1_a27_KAT3	MA0864.1_E2F2	UT_Jurkats_CBP	v1_a27_KAT3	5.555318584548881	1.2006870933764568	MA0864.2.E2F2	5.09e-4	E2F_v2	CBP/P300
MA0864.1_E2F2_45mT_Jurkats_CBP_v1_a27_KAT3	MA0864.1_E2F2	45mT_Jurkats_CBP	v1_a27_KAT3	5.562708836677825	1.1403079989812506	MA1651.1.ZFP42	0.0039	E2F_v2	CBP/P300
MA0865.1_E2F8_45mT_Jurkats_CBP_v1_a27_KAT3	MA0865.1_E2F8	45mT_Jurkats_CBP	v1_a27_KAT3	5.435923912642493	1.3234132674769445	MA0098.3.ETS1	6.55e-7	ETS	CBP/P300
MA0865.1_E2F8_UT_Jurkats_CBP_v1_a19_KAT2	MA0865.1_E2F8	UT_Jurkats_CBP	v1_a19_KAT2	4.5503600151146655	1.4251351384577082	MA1483.2.ELF2	8.77e-5	ETS	CBP/P300
MA0865.1_E2F8_UT_Jurkats_CBP_v1_a27_KAT3	MA0865.1_E2F8	UT_Jurkats_CBP	v1_a27_KAT3	5.449557422637064	1.0732005064990287	MA0645.1.ETV6	1.25e-4	ETS	CBP/P300
MA0865.1_E2F8_45mT_Jurkats_CBP_v1_a19_KAT2	MA0865.1_E2F8	45mT_Jurkats_CBP	v1_a19_KAT2	4.881514150472052	1.2806109747508991	MA0645.1.ETV6	0.00361	ETS	CBP/P300
MA0865.1_E2F8_UT_Jurkats_CBP_v1_a23_KAT5	MA0865.1_E2F8	UT_Jurkats_CBP	v1_a23_KAT5	3.8459614265692155	1.396646408005261	MA0645.1.ETV6	0.417	ETS	CBP/P300
MA0865.1_E2F8_45mT_Jurkats_CBP_v1_a23_KAT5	MA0865.1_E2F8	45mT_Jurkats_CBP	v1_a23_KAT5	3.032719528114029	1.204057364690367	MA0598.2.EHF	0.768	ETS	CBP/P300
MA1117.1_RELB_45mT_Jurkats_CBP_v1_a23_KAT5	MA1117.1_RELB	45mT_Jurkats_CBP	v1_a23_KAT5	3.338170917339495	1.259629993073558	MA0105.1.NFKB1	9.36e-4	NFKB_REL	NA
MA1117.1_RELB_45mT_Jurkats_CBP_v1_a27_KAT3	MA1117.1_RELB	45mT_Jurkats_CBP	v1_a27_KAT3	4.589646127635692	1.2019774967990715	MA0484.1.HNF4G	2.78	NFKB_REL	NA
MA1119.1_SIX2_UT_Jurkats_CBP_v1_a19_KAT2	MA1119.1_SIX2	UT_Jurkats_CBP	v1_a19_KAT2	2.8360662935198437	1.3746436856366435	MA1971.1.ZBED2	0.00237	ZBED2	CBP/P300
MA1119.1_SIX2_45mT_Jurkats_CBP_v1_a27_KAT3	MA1119.1_SIX2	45mT_Jurkats_CBP	v1_a27_KAT3	2.821123645812236	1.6262004554944995	MA1971.1.ZBED2	0.0034	ZBED2	CBP/P300
MA1119.1_SIX2_45mT_Jurkats_CBP_v1_a19_KAT2	MA1119.1_SIX2	45mT_Jurkats_CBP	v1_a19_KAT2	3.2999329144998195	1.250871802575289	MA0050.2.IRF1	0.092	ZBED2	CBP/P300
MA1119.1_SIX2_UT_Jurkats_CBP_v1_a27_KAT3	MA1119.1_SIX2	UT_Jurkats_CBP	v1_a27_KAT3	2.8655585107820754	1.2348824738246726	MA0014.2.PAX5	4.02	ZBED2	CBP/P300
MA1124.1_ZNF24_45mT_Jurkats_CBP_v1_a23_KAT5	MA1124.1_ZNF24	45mT_Jurkats_CBP	v1_a23_KAT5	1.541977653539362	1.3867636726514732	MA1124.1.ZNF24	0.00408	ZNF24	CBP/P300
MA1124.1_ZNF24_45mT_Jurkats_CBP_v1_a19_KAT2	MA1124.1_ZNF24	45mT_Jurkats_CBP	v1_a19_KAT2	2.259454362547376	1.2509944562607398	MA1124.1.ZNF24	0.00469	ZNF24	CBP/P300
MA1124.1_ZNF24_45mT_Jurkats_CBP_v1_a27_KAT3	MA1124.1_ZNF24	45mT_Jurkats_CBP	v1_a27_KAT3	2.083732890111394	1.3497610395132946	MA1124.1.ZNF24	0.00548	ZNF24	CBP/P300
MA1124.1_ZNF24_UT_Jurkats_CBP_v1_a19_KAT2	MA1124.1_ZNF24	UT_Jurkats_CBP	v1_a19_KAT2	1.7207807047707613	1.5714290229759573	MA1124.1.ZNF24	1e-9	ZNF24	CBP/P300
MA1124.1_ZNF24_UT_Jurkats_CBP_v1_a23_KAT5	MA1124.1_ZNF24	UT_Jurkats_CBP	v1_a23_KAT5	1.9882880223904582	1.8469957973348963	MA1124.1.ZNF24	3.99e-6	ZNF24	CBP/P300
MA1148.1_PPARA::RXRA_45mT_Jurkats_CBP_v1_a23_KAT5	MA1148.1_PPARA::RXRA	45mT_Jurkats_CBP	v1_a23_KAT5	0.7455334160344813	1.7161716024743519	MA0115.1.NR1H2::RXRA	3.57e-5	NR_DR1	CBP/P300
MA1148.1_PPARA::RXRA_45mT_Jurkats_CBP_v1_a27_KAT3	MA1148.1_PPARA::RXRA	45mT_Jurkats_CBP	v1_a27_KAT3	2.477559646057244	1.597765409760379	MA0115.1.NR1H2::RXRA	1.09e-4	NR_DR1	CBP/P300
MA1148.1_PPARA::RXRA_45mT_Jurkats_CBP_v1_a19_KAT2	MA1148.1_PPARA::RXRA	45mT_Jurkats_CBP	v1_a19_KAT2	1.4044586343903056	1.5019382562605825	MA0115.1.NR1H2::RXRA	0.00163	NR_DR1	CBP/P300
MA1148.1_PPARA::RXRA_UT_Jurkats_CBP_v1_a23_KAT5	MA1148.1_PPARA::RXRA	UT_Jurkats_CBP	v1_a23_KAT5	0.4929594211629488	1.1503152800552128	MA1148.1.PPARA::RXRA	0.00865	NR_DR1	CBP/P300
MA1148.1_PPARA::RXRA_UT_Jurkats_CBP_v1_a27_KAT3	MA1148.1_PPARA::RXRA	UT_Jurkats_CBP	v1_a27_KAT3	1.2897444753549472	1.1913577593092406	MA1148.1.PPARA::RXRA	0.157	NR_DR1	CBP/P300
MA1418.1_IRF3_UT_Jurkats_CBP_v1_a23_KAT5	MA1418.1_IRF3	UT_Jurkats_CBP	v1_a23_KAT5	7.483047021461106	1.3640201466746282	MA1418.1.IRF3	4.65e-7	IRF_STAT	CBP/P300
MA1418.1_IRF3_45mT_Jurkats_CBP_v1_a19_KAT2	MA1418.1_IRF3	45mT_Jurkats_CBP	v1_a19_KAT2	7.309842146982098	1.0969019904794408	MA0050.2.IRF1	1.04e-6	IRF_STAT	CBP/P300
MA1418.1_IRF3_UT_Jurkats_CBP_v1_a19_KAT2	MA1418.1_IRF3	UT_Jurkats_CBP	v1_a19_KAT2	7.115696935282859	1.1212870661829233	MA1418.1.IRF3	1.86e-5	IRF_STAT	CBP/P300
MA1418.1_IRF3_45mT_Jurkats_CBP_v1_a27_KAT3	MA1418.1_IRF3	45mT_Jurkats_CBP	v1_a27_KAT3	7.76602362402818	1.0793286987913535	MA0050.2.IRF1	2.17e-4	IRF_STAT	CBP/P300
MA1418.1_IRF3_UT_Jurkats_CBP_v1_a27_KAT3	MA1418.1_IRF3	UT_Jurkats_CBP	v1_a27_KAT3	8.172295370009566	1.1073697657315644	MA0080.5.SPI1	0.00161	IRF_STAT	CBP/P300
MA1419.1_IRF4_45mT_Jurkats_CBP_v1_a23_KAT5	MA1419.1_IRF4	45mT_Jurkats_CBP	v1_a23_KAT5	5.01323386187575	1.5507727072793203	MA0050.2.IRF1	4.6e-8	IRF_STAT	CBP/P300
MA1419.1_IRF4_45mT_Jurkats_CBP_v1_a19_KAT2	MA1419.1_IRF4	45mT_Jurkats_CBP	v1_a19_KAT2	6.477059899550082	1.4279888331805315	MA0050.2.IRF1	1.09e-6	IRF_STAT	CBP/P300
MA1419.1_IRF4_45mT_Jurkats_CBP_v1_a27_KAT3	MA1419.1_IRF4	45mT_Jurkats_CBP	v1_a27_KAT3	6.743126712020795	1.4814370855223915	MA0050.2.IRF1	2.7e-5	IRF_STAT	CBP/P300
MA1419.1_IRF4_UT_Jurkats_CBP_v1_a19_KAT2	MA1419.1_IRF4	UT_Jurkats_CBP	v1_a19_KAT2	6.030211370596991	1.3546912339307233	MA0050.2.IRF1	3.77e-4	IRF_STAT	CBP/P300
MA1419.1_IRF4_UT_Jurkats_CBP_v1_a27_KAT3	MA1419.1_IRF4	UT_Jurkats_CBP	v1_a27_KAT3	6.7534285943974215	1.5119537700173085	MA0598.3.EHF	0.00114	IRF_STAT	CBP/P300
MA1419.1_IRF4_UT_Jurkats_CBP_v1_a23_KAT5	MA1419.1_IRF4	UT_Jurkats_CBP	v1_a23_KAT5	6.508314412330447	1.3044185237489696	MA0050.2.IRF1	0.0144	IRF_STAT	CBP/P300
MA1421.1_TCF7L1_45mT_Jurkats_CBP_v1_a19_KAT2	MA1421.1_TCF7L1	45mT_Jurkats_CBP	v1_a19_KAT2	3.8402629626613494	1.966797063595176	MA0768.1.LEF1	1.04e-8	TCF7_LEF	CBP/P300
MA1421.1_TCF7L1_45mT_Jurkats_CBP_v1_a27_KAT3	MA1421.1_TCF7L1	45mT_Jurkats_CBP	v1_a27_KAT3	3.494831814681149	1.9493387161841391	MA0768.1.LEF1	1.37e-8	TCF7_LEF	CBP/P300
MA1421.1_TCF7L1_UT_Jurkats_CBP_v1_a27_KAT3	MA1421.1_TCF7L1	UT_Jurkats_CBP	v1_a27_KAT3	4.097106998190182	1.922486200217991	MA0768.1.LEF1	3.51e-7	TCF7_LEF	CBP/P300
MA1421.1_TCF7L1_UT_Jurkats_CBP_v1_a19_KAT2	MA1421.1_TCF7L1	UT_Jurkats_CBP	v1_a19_KAT2	3.446820948052208	1.95292443240315	MA0768.1.LEF1	5.41e-7	TCF7_LEF	CBP/P300
MA1421.1_TCF7L1_UT_Jurkats_CBP_v1_a23_KAT5	MA1421.1_TCF7L1	UT_Jurkats_CBP	v1_a23_KAT5	2.43328540858092	1.9467401352298144	MA0768.1.LEF1	2.52e-6	TCF7_LEF	CBP/P300
MA1421.1_TCF7L1_45mT_Jurkats_CBP_v1_a23_KAT5	MA1421.1_TCF7L1	45mT_Jurkats_CBP	v1_a23_KAT5	2.1476454621822576	1.6424591076957324	MA0523.1.TCF7L2	0.00224	TCF7_LEF	CBP/P300
MA0043.2_HLF_45mT_Jurkats_p300_v1_a23_KAT5	MA0043.2_HLF	45mT_Jurkats_p300	v1_a23_KAT5	9.746657531627024	1.8468170216130693	MA1545.1.OVOL2	0.00181	OVOL_MYBL	CBP/P300
MA0043.2_HLF_UT_Jurkats_p300_v1_a23_KAT5	MA0043.2_HLF	UT_Jurkats_p300	v1_a23_KAT5	8.056280519786291	1.7387880018096276	MA1545.1.OVOL2	0.00258	OVOL_MYBL	CBP/P300
MA0043.2_HLF_UT_Jurkats_p300_v1_a27_KAT3	MA0043.2_HLF	UT_Jurkats_p300	v1_a27_KAT3	4.803510176890335	1.8056933230304357	MA1545.1.OVOL2	0.00293	OVOL_MYBL	CBP/P300
MA0043.2_HLF_45mT_Jurkats_p300_v1_a16_KAT1	MA0043.2_HLF	45mT_Jurkats_p300	v1_a16_KAT1	5.088156478853701	1.8717569047199278	MA1545.1.OVOL2	0.00315	OVOL_MYBL	CBP/P300
MA0043.2_HLF_45mT_Jurkats_p300_v1_a27_KAT3	MA0043.2_HLF	45mT_Jurkats_p300	v1_a27_KAT3	3.7751624705808413	1.8931841990846636	MA1545.1.OVOL2	0.00381	OVOL_MYBL	CBP/P300
MA0043.2_HLF_UT_Jurkats_p300_v1_a16_KAT1	MA0043.2_HLF	UT_Jurkats_p300	v1_a16_KAT1	9.313702612973158	1.8512738648025533	MA1544.1.OVOL1	0.0333	OVOL_MYBL	CBP/P300
MA0051.1_IRF2_UT_Jurkats_p300_v1_a16_KAT1	MA0051.1_IRF2	UT_Jurkats_p300	v1_a16_KAT1	5.956821481234462	1.43246859148519	MA0050.2.IRF1	4.47e-6	IRF_STAT	CBP/P300
MA0051.1_IRF2_45mT_Jurkats_p300_v1_a23_KAT5	MA0051.1_IRF2	45mT_Jurkats_p300	v1_a23_KAT5	1.550154176990655	1.2276424192216862	MA0050.2.IRF1	2.45e-5	IRF_STAT	CBP/P300
MA0051.1_IRF2_45mT_Jurkats_p300_v1_a16_KAT1	MA0051.1_IRF2	45mT_Jurkats_p300	v1_a16_KAT1	4.464752813037752	1.5192448321870293	MA0050.2.IRF1	0.00138	IRF_STAT	CBP/P300
MA0051.1_IRF2_UT_Jurkats_p300_v1_a27_KAT3	MA0051.1_IRF2	UT_Jurkats_p300	v1_a27_KAT3	1.544745465113979	1.1871705091187696	MA1971.1.ZBED2	0.00566	IRF_STAT	CBP/P300
MA0051.1_IRF2_45mT_Jurkats_p300_v1_a27_KAT3	MA0051.1_IRF2	45mT_Jurkats_p300	v1_a27_KAT3	1.4652390673544853	1.172556972343226	MA1971.1.ZBED2	0.106	IRF_STAT	CBP/P300
MA0076.2_ELK4_UT_Jurkats_p300_v1_a16_KAT1	MA0076.2_ELK4	UT_Jurkats_p300	v1_a16_KAT1	3.9208614733620406	1.7186482616371144	MA0098.3.ETS1	2.02e-4	ETS	CBP/P300
MA0076.2_ELK4_45mT_Jurkats_p300_v1_a27_KAT3	MA0076.2_ELK4	45mT_Jurkats_p300	v1_a27_KAT3	1.6344596169184664	1.5695274302864062	MA0474.2.ERG	0.00367	ETS	CBP/P300
MA0076.2_ELK4_UT_Jurkats_p300_v1_a27_KAT3	MA0076.2_ELK4	UT_Jurkats_p300	v1_a27_KAT3	1.5447491784566647	1.576945960743504	MA0765.1.ETV5	0.0302	ETS	CBP/P300
MA0076.2_ELK4_UT_Jurkats_p300_v1_a23_KAT5	MA0076.2_ELK4	UT_Jurkats_p300	v1_a23_KAT5	1.0741748474284862	1.2304609155032864	MA1937.1.ERF::HOXB13	0.0528	ETS	CBP/P300
MA0076.2_ELK4_45mT_Jurkats_p300_v1_a23_KAT5	MA0076.2_ELK4	45mT_Jurkats_p300	v1_a23_KAT5	1.711691788649226	1.2482382435136588	MA0712.2.OTX2	0.408	ETS	CBP/P300
MA0080.4_SPI1_45mT_Jurkats_p300_v1_a23_KAT5	MA0080.4_SPI1	45mT_Jurkats_p300	v1_a23_KAT5	1.5867200788931444	1.4514956702715558	MA0598.3.EHF	2.99e-4	ETS	CBP/P300
MA0080.4_SPI1_UT_Jurkats_p300_v1_a27_KAT3	MA0080.4_SPI1	UT_Jurkats_p300	v1_a27_KAT3	0.8797568089290211	1.3410604836840818	MA0761.2.ETV1	0.00279	ETS	CBP/P300
MA0080.4_SPI1_45mT_Jurkats_p300_v1_a27_KAT3	MA0080.4_SPI1	45mT_Jurkats_p300	v1_a27_KAT3	1.0136307859802443	1.7154640874578588	MA1122.1.TFDP1	0.00352	ETS	CBP/P300
MA0080.4_SPI1_UT_Jurkats_p300_v1_a23_KAT5	MA0080.4_SPI1	UT_Jurkats_p300	v1_a23_KAT5	0.9727459402194446	1.1240751002060696	MA1971.1.ZBED2	0.151	ETS	CBP/P300
MA0080.4_SPI1_UT_Jurkats_p300_v1_a16_KAT1	MA0080.4_SPI1	UT_Jurkats_p300	v1_a16_KAT1	2.5994929132229427	1.4904005195648422	MA0772.1.IRF7	1.33	ETS	CBP/P300
MA0081.1_SPIB_UT_Jurkats_p300_v1_a16_KAT1	MA0081.1_SPIB	UT_Jurkats_p300	v1_a16_KAT1	2.3486113074314137	1.8444903553939045	MA0028.2.ELK1	6.86e-6	ETS	CBP/P300
MA0081.1_SPIB_45mT_Jurkats_p300_v1_a27_KAT3	MA0081.1_SPIB	45mT_Jurkats_p300	v1_a27_KAT3	1.29894918139744	1.7833441370552647	MA0761.2.ETV1	1.36e-5	ETS	CBP/P300
MA0081.1_SPIB_UT_Jurkats_p300_v1_a27_KAT3	MA0081.1_SPIB	UT_Jurkats_p300	v1_a27_KAT3	0.9369037895438259	1.5107037167200934	MA0028.1.ELK1	3.82e-4	ETS	CBP/P300
MA0081.1_SPIB_45mT_Jurkats_p300_v1_a23_KAT5	MA0081.1_SPIB	45mT_Jurkats_p300	v1_a23_KAT5	1.6075598186204711	1.6590330702981952	MA1708.1.ETV7	0.0423	ETS	CBP/P300
MA0081.1_SPIB_UT_Jurkats_p300_v1_a23_KAT5	MA0081.1_SPIB	UT_Jurkats_p300	v1_a23_KAT5	0.9043472628688207	1.7746352469498223	MA1649.1.ZBTB12	0.287	ETS	CBP/P300
MA0095.2_YY1_UT_Jurkats_p300_v1_a16_KAT1	MA0095.2_YY1	UT_Jurkats_p300	v1_a16_KAT1	5.750825772209637	1.5293354873843061	MA1651.1.ZFP42	3.14e-4	YY1_YY2	CBP/P300
MA0095.2_YY1_UT_Jurkats_p300_v1_a27_KAT3	MA0095.2_YY1	UT_Jurkats_p300	v1_a27_KAT3	0.48919202927458927	1.4387167710141955	MA0095.2.YY1	8.05e-4	YY1_YY2	CBP/P300
MA0095.2_YY1_UT_Jurkats_p300_v1_a23_KAT5	MA0095.2_YY1	UT_Jurkats_p300	v1_a23_KAT5	0.9107832274025576	1.2530886545437472	MA1651.1.ZFP42	0.00115	YY1_YY2	CBP/P300
MA0101.1_REL_45mT_Jurkats_p300_v1_a27_KAT3	MA0101.1_REL	45mT_Jurkats_p300	v1_a27_KAT3	7.1697143904709675	1.7048232936971843	MA0107.1.RELA	6.13e-6	NFKB_REL	NA
MA0101.1_REL_45mT_Jurkats_p300_v1_a23_KAT5	MA0101.1_REL	45mT_Jurkats_p300	v1_a23_KAT5	5.028509310896356	1.7346635013143736	MA0778.1.NFKB2	9.02e-6	NFKB_REL	NA
MA0101.1_REL_45mT_Jurkats_p300_v1_a16_KAT1	MA0101.1_REL	45mT_Jurkats_p300	v1_a16_KAT1	19.007363473748857	1.9973442906141792	MA0105.4.NFKB1	9.23e-4	NFKB_REL	NA
MA0102.3_CEBPA_UT_Jurkats_p300_v1_a23_KAT5	MA0102.3_CEBPA	UT_Jurkats_p300	v1_a23_KAT5	3.046272489632481	1.4254116594102388	MA0140.2.GATA1::TAL1	0.00262	GATA	NA
MA0102.3_CEBPA_UT_Jurkats_p300_v1_a27_KAT3	MA0102.3_CEBPA	UT_Jurkats_p300	v1_a27_KAT3	0.781146922981974	1.2951342969720754	MA0140.2.GATA1::TAL1	0.0356	GATA	NA
MA0105.4_NFKB1_45mT_Jurkats_p300_v1_a27_KAT3	MA0105.4_NFKB1	45mT_Jurkats_p300	v1_a27_KAT3	6.244981993415352	1.6082341908407105	MA0105.1.NFKB1	2.61e-6	NFKB_REL	NA
MA0105.4_NFKB1_45mT_Jurkats_p300_v1_a23_KAT5	MA0105.4_NFKB1	45mT_Jurkats_p300	v1_a23_KAT5	5.271008948435234	1.7560188596541995	MA0107.1.RELA	6.42e-5	NFKB_REL	NA
MA0105.4_NFKB1_45mT_Jurkats_p300_v1_a16_KAT1	MA0105.4_NFKB1	45mT_Jurkats_p300	v1_a16_KAT1	15.914794757165147	1.8672394112599595	MA0107.1.RELA	1.04e-4	NFKB_REL	NA
MA0107.1_RELA_45mT_Jurkats_p300_v1_a27_KAT3	MA0107.1_RELA	45mT_Jurkats_p300	v1_a27_KAT3	6.767229837730661	1.4053684765893006	MA0105.1.NFKB1	4.44e-7	NFKB_REL	NA
MA0107.1_RELA_45mT_Jurkats_p300_v1_a23_KAT5	MA0107.1_RELA	45mT_Jurkats_p300	v1_a23_KAT5	5.096467137117022	1.6956774753630142	MA0778.1.NFKB2	2.97e-6	NFKB_REL	NA
MA0107.1_RELA_45mT_Jurkats_p300_v1_a16_KAT1	MA0107.1_RELA	45mT_Jurkats_p300	v1_a16_KAT1	18.78888034379628	1.9420026260069594	MA0105.4.NFKB1	3.48e-5	NFKB_REL	NA
MA0115.1_NR1H2::RXRA_45mT_Jurkats_p300_v1_a16_KAT1	MA0115.1_NR1H2::RXRA	45mT_Jurkats_p300	v1_a16_KAT1	6.303931462597808	1.7750132606321616	MA0115.1.NR1H2::RXRA	1.22e-6	NR_DR1	CBP/P300
MA0115.1_NR1H2::RXRA_45mT_Jurkats_p300_v1_a27_KAT3	MA0115.1_NR1H2::RXRA	45mT_Jurkats_p300	v1_a27_KAT3	6.224292686509061	1.30955639621208	MA1148.1.PPARA::RXRA	8.56e-5	NR_DR1	CBP/P300
MA0115.1_NR1H2::RXRA_45mT_Jurkats_p300_v1_a23_KAT5	MA0115.1_NR1H2::RXRA	45mT_Jurkats_p300	v1_a23_KAT5	1.516085519472906	1.585047967378375	MA0065.1.PPARG::RXRA	0.00609	NR_DR1	CBP/P300
MA0137.3_STAT1_45mT_Jurkats_p300_v1_a23_KAT5	MA0137.3_STAT1	45mT_Jurkats_p300	v1_a23_KAT5	1.628387885859092	1.4534563237746048	MA0137.2.STAT1	3.98e-4	STAT	CBP/P300
MA0137.3_STAT1_45mT_Jurkats_p300_v1_a27_KAT3	MA0137.3_STAT1	45mT_Jurkats_p300	v1_a27_KAT3	1.2119974156243756	1.5609606940924095	MA1483.2.ELF2	8.99e-4	STAT	CBP/P300
MA0469.2_E2F3_45mT_Jurkats_p300_v1_a23_KAT5	MA0469.2_E2F3	45mT_Jurkats_p300	v1_a23_KAT5	1.3493382469173578	1.161041537262526	MA0469.2.E2F3	0.00866	E2F_v2	CBP/P300
MA0469.2_E2F3_45mT_Jurkats_p300_v1_a16_KAT1	MA0469.2_E2F3	45mT_Jurkats_p300	v1_a16_KAT1	2.615893905190859	1.3404777010432662	MA0864.2.E2F2	0.102	E2F_v2	CBP/P300
MA0472.2_EGR2_45mT_Jurkats_p300_v1_a23_KAT5	MA0472.2_EGR2	45mT_Jurkats_p300	v1_a23_KAT5	4.797812428666387	1.041927900898125	MA1929.1.CTCF	0.00612	CTCF	NA
MA0472.2_EGR2_45mT_Jurkats_p300_v1_a16_KAT1	MA0472.2_EGR2	45mT_Jurkats_p300	v1_a16_KAT1	9.239856236012574	1.352935359753782	MA1723.1.PRDM9	0.124	CTCF	NA
MA0495.2_MAFF_45mT_Jurkats_p300_v1_a23_KAT5	MA0495.2_MAFF	45mT_Jurkats_p300	v1_a23_KAT5	0.5064582668047565	1.027840423355403	MA1137.1.FOSL1::JUNB	1.25e-7	AP-1	CBP/P300
MA0495.2_MAFF_45mT_Jurkats_p300_v1_a27_KAT3	MA0495.2_MAFF	45mT_Jurkats_p300	v1_a27_KAT3	0.47514051880009306	1.1387733255841257	MA1101.2.BACH2	9.92e-7	AP-1	CBP/P300
MA0495.2_MAFF_45mT_Jurkats_p300_v1_a16_KAT1	MA0495.2_MAFF	45mT_Jurkats_p300	v1_a16_KAT1	4.687976245612964	1.4236847298036683	MA1101.2.BACH2	1.05e-6	AP-1	CBP/P300
MA0496.2_MAFK_45mT_Jurkats_p300_v1_a23_KAT5	MA0496.2_MAFK	45mT_Jurkats_p300	v1_a23_KAT5	0.6379083161436767	1.0141922539196098	MA1137.1.FOSL1::JUNB	4.34e-7	AP-1	CBP/P300
MA0496.2_MAFK_45mT_Jurkats_p300_v1_a16_KAT1	MA0496.2_MAFK	45mT_Jurkats_p300	v1_a16_KAT1	4.890999066900782	1.6311449203334534	MA0495.2.MAFF	1.53e-5	AP-1	CBP/P300
MA0496.2_MAFK_45mT_Jurkats_p300_v1_a27_KAT3	MA0496.2_MAFK	45mT_Jurkats_p300	v1_a27_KAT3	0.6393663774326784	1.2421659301713346	MA1101.2.BACH2	2.2e-4	AP-1	CBP/P300
MA0501.1_MAF::NFE2_45mT_Jurkats_p300_v1_a23_KAT5	MA0501.1_MAF::NFE2	45mT_Jurkats_p300	v1_a23_KAT5	1.1478011295844128	1.4402263544101983	MA1144.1.FOSL2::JUND	1.15e-6	AP-1	CBP/P300
MA0501.1_MAF::NFE2_45mT_Jurkats_p300_v1_a27_KAT3	MA0501.1_MAF::NFE2	45mT_Jurkats_p300	v1_a27_KAT3	0.9382105834888852	1.406741954631452	MA1135.1.FOSB::JUNB	2.28e-6	AP-1	CBP/P300
MA0501.1_MAF::NFE2_45mT_Jurkats_p300_v1_a16_KAT1	MA0501.1_MAF::NFE2	45mT_Jurkats_p300	v1_a16_KAT1	7.754139822883449	1.6878496883817782	MA0655.1.JDP2	1.63e-5	AP-1	CBP/P300
MA0625.1_NFATC3_45mT_Jurkats_p300_v1_a27_KAT3	MA0625.1_NFATC3	45mT_Jurkats_p300	v1_a27_KAT3	8.136720165403826	1.9917476325075874	MA1525.2.NFATC4	0.00786	NFAT	CBP/P300
MA0625.1_NFATC3_UT_Jurkats_p300_v1_a27_KAT3	MA0625.1_NFATC3	UT_Jurkats_p300	v1_a27_KAT3	4.459987807046109	1.989097912514383	MA1525.2.NFATC4	0.0201	NFAT	CBP/P300
MA0625.1_NFATC3_UT_Jurkats_p300_v1_a23_KAT5	MA0625.1_NFATC3	UT_Jurkats_p300	v1_a23_KAT5	0.971199967272797	1.5486167929375592	MA1525.2.NFATC4	0.0434	NFAT	CBP/P300
MA0625.1_NFATC3_UT_Jurkats_p300_v1_a16_KAT1	MA0625.1_NFATC3	UT_Jurkats_p300	v1_a16_KAT1	5.489531619429597	1.8732295887860686	MA1525.2.NFATC4	0.0885	NFAT	CBP/P300
MA0625.1_NFATC3_45mT_Jurkats_p300_v1_a23_KAT5	MA0625.1_NFATC3	45mT_Jurkats_p300	v1_a23_KAT5	2.2061850560144682	1.874034893691692	MA1525.2.NFATC4	0.12	NFAT	CBP/P300
MA0625.1_NFATC3_45mT_Jurkats_p300_v1_a16_KAT1	MA0625.1_NFATC3	45mT_Jurkats_p300	v1_a16_KAT1	13.714749983648149	1.999822265816972	MA1525.2.NFATC4	0.205	NFAT	CBP/P300
MA0645.1_ETV6_45mT_Jurkats_p300_v1_a23_KAT5	MA0645.1_ETV6	45mT_Jurkats_p300	v1_a23_KAT5	1.5198686429549486	1.656865709469842	MA0598.3.EHF	0.00693	ETS	CBP/P300
MA0645.1_ETV6_UT_Jurkats_p300_v1_a23_KAT5	MA0645.1_ETV6	UT_Jurkats_p300	v1_a23_KAT5	0.8694601619034276	1.4046602823804242	MA0761.2.ETV1	0.0195	ETS	CBP/P300
MA0645.1_ETV6_UT_Jurkats_p300_v1_a16_KAT1	MA0645.1_ETV6	UT_Jurkats_p300	v1_a16_KAT1	2.5591361573868063	1.6272749172564642	MA1971.1.ZBED2	0.0235	ETS	CBP/P300
MA0645.1_ETV6_UT_Jurkats_p300_v1_a27_KAT3	MA0645.1_ETV6	UT_Jurkats_p300	v1_a27_KAT3	1.037598837759211	1.4488918029714037	MA1937.1.ERF::HOXB13	0.0475	ETS	CBP/P300
MA0645.1_ETV6_45mT_Jurkats_p300_v1_a27_KAT3	MA0645.1_ETV6	45mT_Jurkats_p300	v1_a27_KAT3	1.2990891679153413	1.4307488414991605	MA1525.1.NFATC4	0.0482	ETS	CBP/P300
MA0652.1_IRF8_45mT_Jurkats_p300_v1_a16_KAT1	MA0652.1_IRF8	45mT_Jurkats_p300	v1_a16_KAT1	4.903858899907187	1.5367946957018128	MA0050.2.IRF1	2.72e-7	IRF_STAT	CBP/P300
MA0652.1_IRF8_UT_Jurkats_p300_v1_a16_KAT1	MA0652.1_IRF8	UT_Jurkats_p300	v1_a16_KAT1	6.048687371757681	1.2836359474850505	MA0050.2.IRF1	2.89e-5	IRF_STAT	CBP/P300
MA0652.1_IRF8_UT_Jurkats_p300_v1_a27_KAT3	MA0652.1_IRF8	UT_Jurkats_p300	v1_a27_KAT3	1.389370999850553	1.2165606656928778	MA1545.1.OVOL2	0.0743	IRF_STAT	CBP/P300
MA0652.1_IRF8_UT_Jurkats_p300_v1_a23_KAT5	MA0652.1_IRF8	UT_Jurkats_p300	v1_a23_KAT5	2.880498834339233	1.2883794335984025	MA1112.2.NR4A1	0.078	IRF_STAT	CBP/P300
MA0652.1_IRF8_45mT_Jurkats_p300_v1_a23_KAT5	MA0652.1_IRF8	45mT_Jurkats_p300	v1_a23_KAT5	2.6483425444185653	1.1531770901538	MA1112.2.NR4A1	0.179	IRF_STAT	CBP/P300
MA0652.1_IRF8_45mT_Jurkats_p300_v1_a27_KAT3	MA0652.1_IRF8	45mT_Jurkats_p300	v1_a27_KAT3	1.0985717728270434	1.390173889644828	MA1508.1.IKZF1	0.212	IRF_STAT	CBP/P300
MA0659.1_MAFG_45mT_Jurkats_p300_v1_a27_KAT3	MA0659.1_MAFG	45mT_Jurkats_p300	v1_a27_KAT3	0.6389867153561963	1.1812734043982382	MA0495.2.MAFF	3.79e-8	MAF_NRL	CBP/P300
MA0659.1_MAFG_45mT_Jurkats_p300_v1_a16_KAT1	MA0659.1_MAFG	45mT_Jurkats_p300	v1_a16_KAT1	5.197266855628142	1.3303701708480924	MA0477.2.FOSL1	1.81e-6	MAF_NRL	CBP/P300
MA0659.1_MAFG_UT_Jurkats_p300_v1_a16_KAT1	MA0659.1_MAFG	UT_Jurkats_p300	v1_a16_KAT1	5.823234828228317	1.2759603848080157	MA1137.1.FOSL1::JUNB	2.22e-6	MAF_NRL	CBP/P300
MA0659.1_MAFG_UT_Jurkats_p300_v1_a27_KAT3	MA0659.1_MAFG	UT_Jurkats_p300	v1_a27_KAT3	0.8609015202530255	1.0078740681099136	MA1137.1.FOSL1::JUNB	8.83e-4	MAF_NRL	CBP/P300
MA0686.1_SPDEF_45mT_Jurkats_p300_v1_a27_KAT3	MA0686.1_SPDEF	45mT_Jurkats_p300	v1_a27_KAT3	3.107098275128334	1.8252768953736496	MA0156.3.FEV	2.68e-5	ETS	CBP/P300
MA0686.1_SPDEF_UT_Jurkats_p300_v1_a27_KAT3	MA0686.1_SPDEF	UT_Jurkats_p300	v1_a27_KAT3	3.6126337498180296	1.5533322782679675	MA0156.3.FEV	4.1e-4	ETS	CBP/P300
MA0686.1_SPDEF_UT_Jurkats_p300_v1_a16_KAT1	MA0686.1_SPDEF	UT_Jurkats_p300	v1_a16_KAT1	7.2716421309574555	1.3967746658352111	MA0098.3.ETS1	4.23e-4	ETS	CBP/P300
MA0686.1_SPDEF_45mT_Jurkats_p300_v1_a16_KAT1	MA0686.1_SPDEF	45mT_Jurkats_p300	v1_a16_KAT1	4.32785512044251	1.5360819470568952	MA0156.3.FEV	0.00541	ETS	CBP/P300
MA0686.1_SPDEF_45mT_Jurkats_p300_v1_a23_KAT5	MA0686.1_SPDEF	45mT_Jurkats_p300	v1_a23_KAT5	4.762363463793825	1.3307234402621682	MA0156.3.FEV	0.00654	ETS	CBP/P300
MA0687.1_SPIC_45mT_Jurkats_p300_v1_a27_KAT3	MA0687.1_SPIC	45mT_Jurkats_p300	v1_a27_KAT3	1.049933494623389	1.581361870484844	MA0137.2.STAT1	0.00446	STAT	CBP/P300
MA0687.1_SPIC_UT_Jurkats_p300_v1_a27_KAT3	MA0687.1_SPIC	UT_Jurkats_p300	v1_a27_KAT3	0.6506121041027634	1.4218638922276565	MA0750.2.ZBTB7A	0.00603	STAT	CBP/P300
MA0687.1_SPIC_45mT_Jurkats_p300_v1_a23_KAT5	MA0687.1_SPIC	45mT_Jurkats_p300	v1_a23_KAT5	1.6996147180874766	1.552229754726432	MA0625.1.NFATC3	0.0109	STAT	CBP/P300
MA0687.1_SPIC_UT_Jurkats_p300_v1_a23_KAT5	MA0687.1_SPIC	UT_Jurkats_p300	v1_a23_KAT5	0.9647921414074484	1.2030926137194695	MA0765.2.ETV5	0.0191	STAT	CBP/P300
MA0750.2_ZBTB7A_UT_Jurkats_p300_v1_a16_KAT1	MA0750.2_ZBTB7A	UT_Jurkats_p300	v1_a16_KAT1	3.0157001026107255	1.6896529182728208	MA0759.2.ELK3	1.67e-6	ETS	CBP/P300
MA0750.2_ZBTB7A_UT_Jurkats_p300_v1_a27_KAT3	MA0750.2_ZBTB7A	UT_Jurkats_p300	v1_a27_KAT3	1.1351275734076411	1.5122213239896665	MA0765.1.ETV5	3.89e-4	ETS	CBP/P300
MA0750.2_ZBTB7A_45mT_Jurkats_p300_v1_a27_KAT3	MA0750.2_ZBTB7A	45mT_Jurkats_p300	v1_a27_KAT3	1.3993280282492357	1.5557971491190796	MA1935.1.ERF::FOXI1	0.00878	ETS	CBP/P300
MA0750.2_ZBTB7A_45mT_Jurkats_p300_v1_a23_KAT5	MA0750.2_ZBTB7A	45mT_Jurkats_p300	v1_a23_KAT5	1.540272976037606	1.2281385974239494	MA0625.1.NFATC3	0.0426	ETS	CBP/P300
MA0750.2_ZBTB7A_UT_Jurkats_p300_v1_a23_KAT5	MA0750.2_ZBTB7A	UT_Jurkats_p300	v1_a23_KAT5	0.9036509266110426	1.0483427102605194	MA1929.1.CTCF	0.0454	ETS	CBP/P300
MA0762.1_ETV2_45mT_Jurkats_p300_v1_a16_KAT1	MA0762.1_ETV2	45mT_Jurkats_p300	v1_a16_KAT1	4.985060556071568	1.4267142673952071	MA0474.2.ERG	1.02e-4	ETS	CBP/P300
MA0762.1_ETV2_45mT_Jurkats_p300_v1_a27_KAT3	MA0762.1_ETV2	45mT_Jurkats_p300	v1_a27_KAT3	4.835584830382147	1.2111206397468184	MA0474.2.ERG	0.0264	ETS	CBP/P300
MA0768.1_LEF1_UT_Jurkats_p300_v1_a27_KAT3	MA0768.1_LEF1	UT_Jurkats_p300	v1_a27_KAT3	1.332717200169301	1.6752326428368196	MA0768.1.LEF1	1.53e-5	TCF7_LEF	CBP/P300
MA0768.1_LEF1_UT_Jurkats_p300_v1_a16_KAT1	MA0768.1_LEF1	UT_Jurkats_p300	v1_a16_KAT1	3.157789741195934	1.888545564591708	MA0768.1.LEF1	6e-4	TCF7_LEF	CBP/P300
MA0768.1_LEF1_45mT_Jurkats_p300_v1_a27_KAT3	MA0768.1_LEF1	45mT_Jurkats_p300	v1_a27_KAT3	0.966524916201571	1.6991203599324973	MA0523.1.TCF7L2	0.00862	TCF7_LEF	CBP/P300
MA0768.1_LEF1_45mT_Jurkats_p300_v1_a23_KAT5	MA0768.1_LEF1	45mT_Jurkats_p300	v1_a23_KAT5	0.8283112816694709	1.2190177000231075	MA1640.1.MEIS2	0.376	TCF7_LEF	CBP/P300
MA0768.1_LEF1_UT_Jurkats_p300_v1_a23_KAT5	MA0768.1_LEF1	UT_Jurkats_p300	v1_a23_KAT5	0.5991289858621753	1.2437007903482513	MA1640.1.MEIS2	0.382	TCF7_LEF	CBP/P300
MA0772.1_IRF7_45mT_Jurkats_p300_v1_a16_KAT1	MA0772.1_IRF7	45mT_Jurkats_p300	v1_a16_KAT1	3.4703089082218215	1.6187996990288518	MA0050.2.IRF1	8.16e-9	IRF_STAT	CBP/P300
MA0772.1_IRF7_45mT_Jurkats_p300_v1_a23_KAT5	MA0772.1_IRF7	45mT_Jurkats_p300	v1_a23_KAT5	1.3110286578188053	1.4270334875080057	MA0050.2.IRF1	1.71e-7	IRF_STAT	CBP/P300
MA0772.1_IRF7_UT_Jurkats_p300_v1_a16_KAT1	MA0772.1_IRF7	UT_Jurkats_p300	v1_a16_KAT1	4.636028685698165	1.5458166724275748	MA0050.2.IRF1	3.65e-6	IRF_STAT	CBP/P300
MA0772.1_IRF7_UT_Jurkats_p300_v1_a23_KAT5	MA0772.1_IRF7	UT_Jurkats_p300	v1_a23_KAT5	0.9633905460072162	1.1945199871997492	MA0050.2.IRF1	1.04e-5	IRF_STAT	CBP/P300
MA0772.1_IRF7_UT_Jurkats_p300_v1_a27_KAT3	MA0772.1_IRF7	UT_Jurkats_p300	v1_a27_KAT3	0.742756317003886	1.4434200191276576	MA0050.2.IRF1	1.93e-5	IRF_STAT	CBP/P300
MA0772.1_IRF7_45mT_Jurkats_p300_v1_a27_KAT3	MA0772.1_IRF7	45mT_Jurkats_p300	v1_a27_KAT3	0.5686576738139737	1.465608877867538	MA0050.2.IRF1	4.16e-5	IRF_STAT	CBP/P300
MA0776.1_MYBL1_45mT_Jurkats_p300_v1_a16_KAT1	MA0776.1_MYBL1	45mT_Jurkats_p300	v1_a16_KAT1	12.042651715974838	1.8154112952839911	MA0776.1.MYBL1	2.18e-7	OVOL_MYBL	CBP/P300
MA0776.1_MYBL1_45mT_Jurkats_p300_v1_a23_KAT5	MA0776.1_MYBL1	45mT_Jurkats_p300	v1_a23_KAT5	12.236048687702892	1.364819999478274	MA0776.1.MYBL1	0.00154	OVOL_MYBL	CBP/P300
MA0776.1_MYBL1_45mT_Jurkats_p300_v1_a27_KAT3	MA0776.1_MYBL1	45mT_Jurkats_p300	v1_a27_KAT3	6.494171708857288	1.0493909206540355	MA1545.1.OVOL2	0.00575	OVOL_MYBL	CBP/P300
MA0834.1_ATF7_45mT_Jurkats_p300_v1_a27_KAT3	MA0834.1_ATF7	45mT_Jurkats_p300	v1_a27_KAT3	0.42381715544959797	1.4307025304866987	MA1127.1.FOSB::JUN	0.00187	ATF_v1	CBP/P300
MA0834.1_ATF7_45mT_Jurkats_p300_v1_a23_KAT5	MA0834.1_ATF7	45mT_Jurkats_p300	v1_a23_KAT5	1.182205657975286	1.493236490510599	MA1145.1.FOSL2::JUND	0.0564	ATF_v1	CBP/P300
MA0835.1_BATF3_45mT_Jurkats_p300_v1_a23_KAT5	MA0835.1_BATF3	45mT_Jurkats_p300	v1_a23_KAT5	1.102267617957401	1.7217797918167717	MA1951.1.FOS	1.86e-9	ATF_v1	CBP/P300
MA0835.1_BATF3_UT_Jurkats_p300_v1_a27_KAT3	MA0835.1_BATF3	UT_Jurkats_p300	v1_a27_KAT3	0.4849142116217635	1.7326717517111305	MA1951.1.FOS	2.1e-7	ATF_v1	CBP/P300
MA0835.1_BATF3_45mT_Jurkats_p300_v1_a27_KAT3	MA0835.1_BATF3	45mT_Jurkats_p300	v1_a27_KAT3	0.6948326417110536	1.896837941687369	MA1951.1.FOS	3.35e-7	ATF_v1	CBP/P300
MA0835.1_BATF3_45mT_Jurkats_p300_v1_a16_KAT1	MA0835.1_BATF3	45mT_Jurkats_p300	v1_a16_KAT1	3.4369981844998065	1.7252686182208083	MA1951.1.FOS	0.00145	ATF_v1	CBP/P300
MA0835.1_BATF3_UT_Jurkats_p300_v1_a16_KAT1	MA0835.1_BATF3	UT_Jurkats_p300	v1_a16_KAT1	3.546287058791568	1.6385783004064183	MA1951.1.FOS	0.00347	ATF_v1	CBP/P300
MA0841.1_NFE2_UT_Jurkats_p300_v1_a27_KAT3	MA0841.1_NFE2	UT_Jurkats_p300	v1_a27_KAT3	0.45554298050797354	1.408731782162545	MA1633.1.BACH1	1.14e-7	AP-1	CBP/P300
MA0841.1_NFE2_UT_Jurkats_p300_v1_a16_KAT1	MA0841.1_NFE2	UT_Jurkats_p300	v1_a16_KAT1	4.612356981000966	1.8509445642382985	MA0089.2.MAFG::NFE2L1	1.54e-7	AP-1	CBP/P300
MA0841.1_NFE2_45mT_Jurkats_p300_v1_a16_KAT1	MA0841.1_NFE2	45mT_Jurkats_p300	v1_a16_KAT1	6.888674224868061	1.3631152196891354	MA1633.1.BACH1	2.48e-5	AP-1	CBP/P300
MA0841.1_NFE2_45mT_Jurkats_p300_v1_a27_KAT3	MA0841.1_NFE2	45mT_Jurkats_p300	v1_a27_KAT3	0.4083104404935876	1.0323870486718063	MA1633.1.BACH1	2.69e-5	AP-1	CBP/P300
MA0846.1_FOXC2_UT_Jurkats_p300_v1_a16_KAT1	MA0846.1_FOXC2	UT_Jurkats_p300	v1_a16_KAT1	2.3616975866534027	1.3996395848922814	MA0852.2.FOXK1	0.00233	FOX	NA
MA0846.1_FOXC2_UT_Jurkats_p300_v1_a27_KAT3	MA0846.1_FOXC2	UT_Jurkats_p300	v1_a27_KAT3	1.0533724990174618	1.3142654549599175	MA0852.2.FOXK1	0.0329	FOX	NA
MA0855.1_RXRB_45mT_Jurkats_p300_v1_a27_KAT3	MA0855.1_RXRB	45mT_Jurkats_p300	v1_a27_KAT3	3.2482015635574344	1.982910095429019	MA0065.1.PPARG::RXRA	1.04e-5	NR_DR1	CBP/P300
MA0855.1_RXRB_45mT_Jurkats_p300_v1_a16_KAT1	MA0855.1_RXRB	45mT_Jurkats_p300	v1_a16_KAT1	2.418630615112134	1.5610886320079964	MA1112.2.NR4A1	0.00636	NR_DR1	CBP/P300
MA0867.1_SOX4_UT_Jurkats_p300_v1_a27_KAT3	MA0867.1_SOX4	UT_Jurkats_p300	v1_a27_KAT3	0.915116597121262	1.6094583407495924	MA0866.1.SOX21	4.78e-5	SOX	NA
MA0867.1_SOX4_UT_Jurkats_p300_v1_a16_KAT1	MA0867.1_SOX4	UT_Jurkats_p300	v1_a16_KAT1	1.6875100073259688	1.1409768459783267	MA0867.1.SOX4	3.55e-4	SOX	NA
MA1101.1_BACH2_UT_Jurkats_p300_v1_a27_KAT3	MA1101.1_BACH2	UT_Jurkats_p300	v1_a27_KAT3	0.8784572293163044	1.4907958056926047	MA0089.2.MAFG::NFE2L1	8.18e-10	AP-1	CBP/P300
MA1101.1_BACH2_45mT_Jurkats_p300_v1_a27_KAT3	MA1101.1_BACH2	45mT_Jurkats_p300	v1_a27_KAT3	0.8812892910880331	1.5928335190673433	MA0089.2.MAFG::NFE2L1	4.7e-8	AP-1	CBP/P300
MA1101.1_BACH2_45mT_Jurkats_p300_v1_a16_KAT1	MA1101.1_BACH2	45mT_Jurkats_p300	v1_a16_KAT1	6.982383736447143	1.664246979041055	MA1633.1.BACH1	1.05e-7	AP-1	CBP/P300
MA1101.1_BACH2_45mT_Jurkats_p300_v1_a23_KAT5	MA1101.1_BACH2	45mT_Jurkats_p300	v1_a23_KAT5	0.9395326355209789	1.4455237505972873	MA1134.1.FOS::JUNB	1.32e-7	AP-1	CBP/P300
MA1101.1_BACH2_UT_Jurkats_p300_v1_a16_KAT1	MA1101.1_BACH2	UT_Jurkats_p300	v1_a16_KAT1	6.232326743295477	1.3517414055459345	MA1137.1.FOSL1::JUNB	1.83e-6	AP-1	CBP/P300
MA1117.1_RELB_45mT_Jurkats_p300_v1_a23_KAT5	MA1117.1_RELB	45mT_Jurkats_p300	v1_a23_KAT5	3.138936606118564	1.255167447144687	MA0101.1.REL	8.81e-4	NFKB_REL	NA
MA1117.1_RELB_45mT_Jurkats_p300_v1_a27_KAT3	MA1117.1_RELB	45mT_Jurkats_p300	v1_a27_KAT3	5.806791313818265	1.6860600141989288	MA0107.1.RELA	0.00194	NFKB_REL	NA
MA1126.1_FOS::JUN(var.2)_45mT_Jurkats_p300_v1_a27_KAT3	MA1126.1_FOS::JUN(var.2)	45mT_Jurkats_p300	v1_a27_KAT3	0.6674107008189885	1.444828793733597	MA1951.1.FOS	3.82e-5	ATF_v1	CBP/P300
MA1126.1_FOS::JUN(var.2)_UT_Jurkats_p300_v1_a16_KAT1	MA1126.1_FOS::JUN(var.2)	UT_Jurkats_p300	v1_a16_KAT1	3.212489809705935	1.810970522302687	MA1140.2.JUNB	0.00101	ATF_v1	CBP/P300
MA1126.1_FOS::JUN(var.2)_UT_Jurkats_p300_v1_a27_KAT3	MA1126.1_FOS::JUN(var.2)	UT_Jurkats_p300	v1_a27_KAT3	0.5792168636319364	1.5962774151211439	MA1951.1.FOS	0.00274	ATF_v1	CBP/P300
MA1126.1_FOS::JUN(var.2)_45mT_Jurkats_p300_v1_a23_KAT5	MA1126.1_FOS::JUN(var.2)	45mT_Jurkats_p300	v1_a23_KAT5	1.8341754154290704	1.119549152264203	MA1126.1.FOS::JUN	0.124	ATF_v1	CBP/P300
MA1126.1_FOS::JUN(var.2)_45mT_Jurkats_p300_v1_a16_KAT1	MA1126.1_FOS::JUN(var.2)	45mT_Jurkats_p300	v1_a16_KAT1	3.380672310322099	1.2120689206549191	MA1470.1.BACH2	0.222	ATF_v1	CBP/P300
MA1128.1_FOSL1::JUN_45mT_Jurkats_p300_v1_a23_KAT5	MA1128.1_FOSL1::JUN	45mT_Jurkats_p300	v1_a23_KAT5	0.7259900057149006	1.3463428060893974	MA1633.1.BACH1	2.96e-7	AP-1	CBP/P300
MA1128.1_FOSL1::JUN_45mT_Jurkats_p300_v1_a16_KAT1	MA1128.1_FOSL1::JUN	45mT_Jurkats_p300	v1_a16_KAT1	6.237002339411548	1.903437339971187	MA0089.2.MAFG::NFE2L1	3.4e-6	AP-1	CBP/P300
MA1134.1_FOS::JUNB_45mT_Jurkats_p300_v1_a16_KAT1	MA1134.1_FOS::JUNB	45mT_Jurkats_p300	v1_a16_KAT1	5.536583908239937	1.509339127996463	MA0496.3.MAFK	1.88e-4	AP-1	CBP/P300
MA1134.1_FOS::JUNB_45mT_Jurkats_p300_v1_a23_KAT5	MA1134.1_FOS::JUNB	45mT_Jurkats_p300	v1_a23_KAT5	0.8120264879566184	1.0299567784645007	MA1521.1.MAFA	0.00346	AP-1	CBP/P300
MA1145.1_FOSL2::JUND(var.2)_45mT_Jurkats_p300_v1_a23_KAT5	MA1145.1_FOSL2::JUND(var.2)	45mT_Jurkats_p300	v1_a23_KAT5	1.1679906133602265	1.6223405240666713	MA1951.1.FOS	7.44e-8	ATF_v1	CBP/P300
MA1145.1_FOSL2::JUND(var.2)_45mT_Jurkats_p300_v1_a27_KAT3	MA1145.1_FOSL2::JUND(var.2)	45mT_Jurkats_p300	v1_a27_KAT3	0.5695495902357255	1.722347975449502	MA1951.1.FOS	9.62e-7	ATF_v1	CBP/P300
MA1145.1_FOSL2::JUND(var.2)_UT_Jurkats_p300_v1_a27_KAT3	MA1145.1_FOSL2::JUND(var.2)	UT_Jurkats_p300	v1_a27_KAT3	0.5132714127334601	1.4648162160556464	MA1126.1.FOS::JUN	2.21e-6	ATF_v1	CBP/P300
MA1145.1_FOSL2::JUND(var.2)_UT_Jurkats_p300_v1_a16_KAT1	MA1145.1_FOSL2::JUND(var.2)	UT_Jurkats_p300	v1_a16_KAT1	2.8385684752171847	1.7345525427290882	MA1951.1.FOS	4.1e-4	ATF_v1	CBP/P300
MA1145.1_FOSL2::JUND(var.2)_45mT_Jurkats_p300_v1_a16_KAT1	MA1145.1_FOSL2::JUND(var.2)	45mT_Jurkats_p300	v1_a16_KAT1	2.417639855922947	1.7391005575133407	MA1140.2.JUNB	0.00241	ATF_v1	CBP/P300
MA1418.1_IRF3_UT_Jurkats_p300_v1_a23_KAT5	MA1418.1_IRF3	UT_Jurkats_p300	v1_a23_KAT5	7.229973005150365	1.2822283240331167	MA1545.1.OVOL2	0.0018	OVOL_MYBL	CBP/P300
MA1418.1_IRF3_UT_Jurkats_p300_v1_a27_KAT3	MA1418.1_IRF3	UT_Jurkats_p300	v1_a27_KAT3	4.251257507544999	1.3756244285650627	MA1545.1.OVOL2	0.00203	OVOL_MYBL	CBP/P300
MA1418.1_IRF3_45mT_Jurkats_p300_v1_a27_KAT3	MA1418.1_IRF3	45mT_Jurkats_p300	v1_a27_KAT3	3.733990660272057	1.30879059812983	MA1545.1.OVOL2	0.00576	OVOL_MYBL	CBP/P300
MA1418.1_IRF3_45mT_Jurkats_p300_v1_a23_KAT5	MA1418.1_IRF3	45mT_Jurkats_p300	v1_a23_KAT5	8.018976141565272	1.3221579831971642	MA1545.1.OVOL2	0.0085	OVOL_MYBL	CBP/P300
MA1418.1_IRF3_UT_Jurkats_p300_v1_a16_KAT1	MA1418.1_IRF3	UT_Jurkats_p300	v1_a16_KAT1	8.409019736824705	1.0380082294302135	MA1978.1.ZNF354A	0.334	OVOL_MYBL	CBP/P300
MA1419.1_IRF4_UT_Jurkats_p300_v1_a16_KAT1	MA1419.1_IRF4	UT_Jurkats_p300	v1_a16_KAT1	5.705847864810032	1.535629412414546	MA0050.2.IRF1	8.44e-6	IRF_STAT	CBP/P300
MA1419.1_IRF4_45mT_Jurkats_p300_v1_a16_KAT1	MA1419.1_IRF4	45mT_Jurkats_p300	v1_a16_KAT1	4.258697577859307	1.2956388519763067	MA0050.2.IRF1	0.00454	IRF_STAT	CBP/P300
MA1419.1_IRF4_UT_Jurkats_p300_v1_a23_KAT5	MA1419.1_IRF4	UT_Jurkats_p300	v1_a23_KAT5	2.837429772651213	1.3258479257449518	MA1112.1.NR4A1	0.0321	IRF_STAT	CBP/P300
MA1419.1_IRF4_45mT_Jurkats_p300_v1_a23_KAT5	MA1419.1_IRF4	45mT_Jurkats_p300	v1_a23_KAT5	2.3504412456300527	1.1197724821102089	MA0017.1.NR2F1	0.096	IRF_STAT	CBP/P300
MA1419.1_IRF4_45mT_Jurkats_p300_v1_a27_KAT3	MA1419.1_IRF4	45mT_Jurkats_p300	v1_a27_KAT3	0.977938066972965	1.5011899999909384	MA0050.2.IRF1	0.106	IRF_STAT	CBP/P300
MA1419.1_IRF4_UT_Jurkats_p300_v1_a27_KAT3	MA1419.1_IRF4	UT_Jurkats_p300	v1_a27_KAT3	1.237742407192482	1.2530604091323676	MA0050.2.IRF1	0.425	IRF_STAT	CBP/P300
MA0017.2_NR2F1_45mT_Jurkats_KAT2B_v1_a27_KAT3	MA0017.2_NR2F1	45mT_Jurkats_KAT2B	v1_a27_KAT3	4.5170418969816675	1.8890342202478831	MA1112.1.NR4A1	5.33e-5	NR_half	NA
MA0017.2_NR2F1_45mT_Jurkats_KAT2B_v1_a23_KAT5	MA0017.2_NR2F1	45mT_Jurkats_KAT2B	v1_a23_KAT5	2.372447373126784	1.7469913129984638	MA1112.2.NR4A1	0.00444	NR_half	NA
MA0017.2_NR2F1_45mT_Jurkats_KAT2B_v1_a16_KAT1	MA0017.2_NR2F1	45mT_Jurkats_KAT2B	v1_a16_KAT1	1.9831638367578779	1.5672699151154748	MA0017.2.NR2F1	0.0265	NR_half	NA
MA0051.1_IRF2_UT_Jurkats_KAT2B_v1_a16_KAT1	MA0051.1_IRF2	UT_Jurkats_KAT2B	v1_a16_KAT1	4.111352939211768	1.8396463397614162	MA1418.1.IRF3	1.19e-7	IRF_STAT	NA
MA0051.1_IRF2_UT_Jurkats_KAT2B_v1_a23_KAT5	MA0051.1_IRF2	UT_Jurkats_KAT2B	v1_a23_KAT5	2.748019579065807	1.578016921827126	MA0517.1.STAT1::STAT2	1.17e-5	IRF_STAT	NA
MA0051.1_IRF2_45mT_Jurkats_KAT2B_v1_a27_KAT3	MA0051.1_IRF2	45mT_Jurkats_KAT2B	v1_a27_KAT3	2.9026427873021268	1.4530871378547834	MA0080.5.SPI1	5.95e-5	IRF_STAT	NA
MA0051.1_IRF2_UT_Jurkats_KAT2B_v1_a27_KAT3	MA0051.1_IRF2	UT_Jurkats_KAT2B	v1_a27_KAT3	3.612895376185434	1.5470036176072306	MA0050.2.IRF1	1.85e-4	IRF_STAT	NA
MA0051.1_IRF2_45mT_Jurkats_KAT2B_v1_a23_KAT5	MA0051.1_IRF2	45mT_Jurkats_KAT2B	v1_a23_KAT5	1.7408312424753272	1.2563435622586598	MA0050.2.IRF1	4.32e-4	IRF_STAT	NA
MA0077.1_SOX9_UT_Jurkats_KAT2B_v1_a23_KAT5	MA0077.1_SOX9	UT_Jurkats_KAT2B	v1_a23_KAT5	5.820777364543652	1.6472477970726944	MA0868.2.SOX8	1.25e-6	SOX	NA
MA0077.1_SOX9_UT_Jurkats_KAT2B_v1_a27_KAT3	MA0077.1_SOX9	UT_Jurkats_KAT2B	v1_a27_KAT3	4.5680162057636045	1.7772281696337155	MA0867.2.SOX4	2.14e-5	SOX	NA
MA0077.1_SOX9_45mT_Jurkats_KAT2B_v1_a23_KAT5	MA0077.1_SOX9	45mT_Jurkats_KAT2B	v1_a23_KAT5	5.155629050317779	1.7146234299217118	MA0867.2.SOX4	5.16e-5	SOX	NA
MA0077.1_SOX9_UT_Jurkats_KAT2B_v1_a16_KAT1	MA0077.1_SOX9	UT_Jurkats_KAT2B	v1_a16_KAT1	7.499702115831917	1.8432894945413685	MA0867.2.SOX4	3.46e-4	SOX	NA
MA0077.1_SOX9_45mT_Jurkats_KAT2B_v1_a16_KAT1	MA0077.1_SOX9	45mT_Jurkats_KAT2B	v1_a16_KAT1	4.310011550653343	1.6873429369930537	MA0868.2.SOX8	4.65e-4	SOX	NA
MA0077.1_SOX9_45mT_Jurkats_KAT2B_v1_a27_KAT3	MA0077.1_SOX9	45mT_Jurkats_KAT2B	v1_a27_KAT3	4.033712462844053	1.8503983032319866	MA0868.2.SOX8	4.93e-4	SOX	NA
MA0080.4_SPI1_UT_Jurkats_KAT2B_v1_a23_KAT5	MA0080.4_SPI1	UT_Jurkats_KAT2B	v1_a23_KAT5	2.7099512701450696	1.378268522951835	MA1116.1.RBPJ	0.00603	RBPJ_ZNF75	NA
MA0080.4_SPI1_UT_Jurkats_KAT2B_v1_a27_KAT3	MA0080.4_SPI1	UT_Jurkats_KAT2B	v1_a27_KAT3	2.5923231339243564	1.549799141663067	MA1121.1.TEAD2	0.717	RBPJ_ZNF75	NA
MA0080.4_SPI1_UT_Jurkats_KAT2B_v1_a16_KAT1	MA0080.4_SPI1	UT_Jurkats_KAT2B	v1_a16_KAT1	2.0696334680384254	1.331860102220535	MA0625.1.NFATC3	2.04	RBPJ_ZNF75	NA
MA0081.1_SPIB_UT_Jurkats_KAT2B_v1_a16_KAT1	MA0081.1_SPIB	UT_Jurkats_KAT2B	v1_a16_KAT1	2.7879665253514814	1.8292123535625169	MA0473.1.ELF1	5.86e-4	ETS	NA
MA0081.1_SPIB_45mT_Jurkats_KAT2B_v1_a23_KAT5	MA0081.1_SPIB	45mT_Jurkats_KAT2B	v1_a23_KAT5	3.999816705171734	1.7599833603557953	MA1116.1.RBPJ	0.0183	ETS	NA
MA0081.1_SPIB_UT_Jurkats_KAT2B_v1_a23_KAT5	MA0081.1_SPIB	UT_Jurkats_KAT2B	v1_a23_KAT5	3.827450765865617	1.7702306438576685	MA0136.2.ELF5	0.0194	ETS	NA
MA0081.1_SPIB_UT_Jurkats_KAT2B_v1_a27_KAT3	MA0081.1_SPIB	UT_Jurkats_KAT2B	v1_a27_KAT3	3.7335452355155647	1.7451748819564132	MA0625.1.NFATC3	0.037	ETS	NA
MA0081.1_SPIB_45mT_Jurkats_KAT2B_v1_a16_KAT1	MA0081.1_SPIB	45mT_Jurkats_KAT2B	v1_a16_KAT1	2.033684147173801	1.3362505967856386	MA0136.2.ELF5	0.0448	ETS	NA
MA0081.1_SPIB_45mT_Jurkats_KAT2B_v1_a27_KAT3	MA0081.1_SPIB	45mT_Jurkats_KAT2B	v1_a27_KAT3	3.914120642036382	1.6537125186626702	MA1708.1.ETV7	0.0584	ETS	NA
MA0084.1_SRY_UT_Jurkats_KAT2B_v1_a23_KAT5	MA0084.1_SRY	UT_Jurkats_KAT2B	v1_a23_KAT5	2.146383704033145	1.7307185210404357	MA0868.2.SOX8	1.4e-4	SOX	NA
MA0084.1_SRY_UT_Jurkats_KAT2B_v1_a16_KAT1	MA0084.1_SRY	UT_Jurkats_KAT2B	v1_a16_KAT1	2.131384219034506	1.49737992898036	MA1120.1.SOX13	7.22e-4	SOX	NA
MA0084.1_SRY_UT_Jurkats_KAT2B_v1_a27_KAT3	MA0084.1_SRY	UT_Jurkats_KAT2B	v1_a27_KAT3	0.7724781476894966	1.2388951578069138	MA1120.1.SOX13	0.00263	SOX	NA
MA0088.2_ZNF143_UT_Jurkats_KAT2B_v1_a16_KAT1	MA0088.2_ZNF143	UT_Jurkats_KAT2B	v1_a16_KAT1	3.4202640429170206	1.4005971103224277	MA0088.2.ZNF143	0.00641	ZNF143_ZNF76	NA
MA0088.2_ZNF143_UT_Jurkats_KAT2B_v1_a27_KAT3	MA0088.2_ZNF143	UT_Jurkats_KAT2B	v1_a27_KAT3	1.8551363486422534	1.2306470406459005	MA0077.1.SOX9	0.294	ZNF143_ZNF76	NA
MA0088.2_ZNF143_UT_Jurkats_KAT2B_v1_a23_KAT5	MA0088.2_ZNF143	UT_Jurkats_KAT2B	v1_a23_KAT5	2.5287386969597985	1.1923188997523357	MA1978.1.ZNF354A	3.36	ZNF143_ZNF76	NA
MA0095.2_YY1_UT_Jurkats_KAT2B_v1_a23_KAT5	MA0095.2_YY1	UT_Jurkats_KAT2B	v1_a23_KAT5	2.3939927853619554	1.7638095704920211	MA0095.2.YY1	3.51e-7	YY1_YY2	NA
MA0095.2_YY1_45mT_Jurkats_KAT2B_v1_a23_KAT5	MA0095.2_YY1	45mT_Jurkats_KAT2B	v1_a23_KAT5	1.70438186974852	1.6187617298294104	MA0095.2.YY1	4.28e-7	YY1_YY2	NA
MA0095.2_YY1_UT_Jurkats_KAT2B_v1_a27_KAT3	MA0095.2_YY1	UT_Jurkats_KAT2B	v1_a27_KAT3	4.32450362836292	1.769796223962396	MA0095.2.YY1	2.21e-6	YY1_YY2	NA
MA0095.2_YY1_45mT_Jurkats_KAT2B_v1_a27_KAT3	MA0095.2_YY1	45mT_Jurkats_KAT2B	v1_a27_KAT3	3.6591264745235192	1.7189148970161063	MA0095.2.YY1	2.63e-5	YY1_YY2	NA
MA0095.2_YY1_UT_Jurkats_KAT2B_v1_a16_KAT1	MA0095.2_YY1	UT_Jurkats_KAT2B	v1_a16_KAT1	4.911982458157674	1.7281357032442841	MA0095.2.YY1	2.38e-4	YY1_YY2	NA
MA0101.1_REL_45mT_Jurkats_KAT2B_v1_a23_KAT5	MA0101.1_REL	45mT_Jurkats_KAT2B	v1_a23_KAT5	7.194283012935483	1.5420684288600586	MA0778.1.NFKB2	1.06e-5	NFKB_REL	NA
MA0101.1_REL_45mT_Jurkats_KAT2B_v1_a16_KAT1	MA0101.1_REL	45mT_Jurkats_KAT2B	v1_a16_KAT1	5.54173051403797	1.4276106134538358	MA0778.1.NFKB2	6.16e-5	NFKB_REL	NA
MA0101.1_REL_45mT_Jurkats_KAT2B_v1_a27_KAT3	MA0101.1_REL	45mT_Jurkats_KAT2B	v1_a27_KAT3	5.465045497130783	1.5021205241265558	MA0107.1.RELA	7.56e-5	NFKB_REL	NA
MA0105.4_NFKB1_45mT_Jurkats_KAT2B_v1_a27_KAT3	MA0105.4_NFKB1	45mT_Jurkats_KAT2B	v1_a27_KAT3	4.103682048653113	1.5917431941870885	MA0778.1.NFKB2	2.57e-6	NFKB_REL	NA
MA0105.4_NFKB1_45mT_Jurkats_KAT2B_v1_a23_KAT5	MA0105.4_NFKB1	45mT_Jurkats_KAT2B	v1_a23_KAT5	6.919288684023435	1.525813944048738	MA0105.1.NFKB1	1.17e-5	NFKB_REL	NA
MA0105.4_NFKB1_45mT_Jurkats_KAT2B_v1_a16_KAT1	MA0105.4_NFKB1	45mT_Jurkats_KAT2B	v1_a16_KAT1	4.611771080314203	1.5783343787267585	MA0107.1.RELA	8.65e-5	NFKB_REL	NA
MA0107.1_RELA_45mT_Jurkats_KAT2B_v1_a23_KAT5	MA0107.1_RELA	45mT_Jurkats_KAT2B	v1_a23_KAT5	7.098659043269475	1.4896619532666064	MA0778.1.NFKB2	2.07e-7	NFKB_REL	NA
MA0107.1_RELA_45mT_Jurkats_KAT2B_v1_a16_KAT1	MA0107.1_RELA	45mT_Jurkats_KAT2B	v1_a16_KAT1	5.089228102690339	1.4525333598965384	MA0778.1.NFKB2	8.62e-5	NFKB_REL	NA
MA0107.1_RELA_45mT_Jurkats_KAT2B_v1_a27_KAT3	MA0107.1_RELA	45mT_Jurkats_KAT2B	v1_a27_KAT3	5.2207142954867525	1.4255967078229077	MA0105.1.NFKB1	0.00129	NFKB_REL	NA
MA0115.1_NR1H2::RXRA_45mT_Jurkats_KAT2B_v1_a23_KAT5	MA0115.1_NR1H2::RXRA	45mT_Jurkats_KAT2B	v1_a23_KAT5	5.545473870335362	1.668610672812835	MA0065.1.PPARG::RXRA	1.45e-8	NR_DR1	NA
MA0115.1_NR1H2::RXRA_45mT_Jurkats_KAT2B_v1_a27_KAT3	MA0115.1_NR1H2::RXRA	45mT_Jurkats_KAT2B	v1_a27_KAT3	7.367814942142214	1.3025142981960232	MA1112.2.NR4A1	6.32e-7	NR_DR1	NA
MA0115.1_NR1H2::RXRA_45mT_Jurkats_KAT2B_v1_a16_KAT1	MA0115.1_NR1H2::RXRA	45mT_Jurkats_KAT2B	v1_a16_KAT1	4.522635145876828	1.794987261226034	MA0065.1.PPARG::RXRA	1.02e-6	NR_DR1	NA
MA0115.1_NR1H2::RXRA_UT_Jurkats_KAT2B_v1_a27_KAT3	MA0115.1_NR1H2::RXRA	UT_Jurkats_KAT2B	v1_a27_KAT3	2.02592113696145	1.865909842864554	MA0115.1.NR1H2::RXRA	5.28e-5	NR_DR1	NA
MA0115.1_NR1H2::RXRA_UT_Jurkats_KAT2B_v1_a23_KAT5	MA0115.1_NR1H2::RXRA	UT_Jurkats_KAT2B	v1_a23_KAT5	1.2880698087900972	1.4871311709255945	MA0065.1.PPARG::RXRA	0.0336	NR_DR1	NA
MA0115.1_NR1H2::RXRA_UT_Jurkats_KAT2B_v1_a16_KAT1	MA0115.1_NR1H2::RXRA	UT_Jurkats_KAT2B	v1_a16_KAT1	1.0115905248068164	1.1973441329328234	MA0065.1.PPARG::RXRA	4.18	NR_DR1	NA
MA0137.3_STAT1_UT_Jurkats_KAT2B_v1_a27_KAT3	MA0137.3_STAT1	UT_Jurkats_KAT2B	v1_a27_KAT3	3.7309964829040054	1.8035627615126981	MA0137.2.STAT1	2.08e-5	STAT	NA
MA0137.3_STAT1_UT_Jurkats_KAT2B_v1_a16_KAT1	MA0137.3_STAT1	UT_Jurkats_KAT2B	v1_a16_KAT1	2.0930507444613338	1.3913773633917554	MA0137.2.STAT1	9.19e-5	STAT	NA
MA0137.3_STAT1_45mT_Jurkats_KAT2B_v1_a27_KAT3	MA0137.3_STAT1	45mT_Jurkats_KAT2B	v1_a27_KAT3	4.1167062078163195	1.7588458390599728	MA0137.2.STAT1	3.73e-4	STAT	NA
MA0137.3_STAT1_45mT_Jurkats_KAT2B_v1_a23_KAT5	MA0137.3_STAT1	45mT_Jurkats_KAT2B	v1_a23_KAT5	3.763001154553562	1.4300639254139582	MA0137.2.STAT1	9.51e-4	STAT	NA
MA0137.3_STAT1_UT_Jurkats_KAT2B_v1_a23_KAT5	MA0137.3_STAT1	UT_Jurkats_KAT2B	v1_a23_KAT5	3.448605220346068	1.5177200487951858	MA0137.2.STAT1	0.0397	STAT	NA
MA0144.2_STAT3_UT_Jurkats_KAT2B_v1_a23_KAT5	MA0144.2_STAT3	UT_Jurkats_KAT2B	v1_a23_KAT5	2.937992023444884	1.6208037260172525	MA0473.1.ELF1	2.1e-7	ETS	NA
MA0144.2_STAT3_45mT_Jurkats_KAT2B_v1_a23_KAT5	MA0144.2_STAT3	45mT_Jurkats_KAT2B	v1_a23_KAT5	3.331734502800865	1.7114512560269686	MA0473.1.ELF1	4.2e-7	ETS	NA
MA0144.2_STAT3_45mT_Jurkats_KAT2B_v1_a27_KAT3	MA0144.2_STAT3	45mT_Jurkats_KAT2B	v1_a27_KAT3	4.401168333894184	1.7844378868324713	MA0080.5.SPI1	4.54e-7	ETS	NA
MA0144.2_STAT3_UT_Jurkats_KAT2B_v1_a27_KAT3	MA0144.2_STAT3	UT_Jurkats_KAT2B	v1_a27_KAT3	3.733095315811555	1.7869979934996763	MA1708.1.ETV7	1.31e-6	ETS	NA
MA0144.2_STAT3_UT_Jurkats_KAT2B_v1_a16_KAT1	MA0144.2_STAT3	UT_Jurkats_KAT2B	v1_a16_KAT1	1.6244109654976753	1.1498817059712219	MA0473.1.ELF1	0.00185	ETS	NA
MA0147.3_MYC_45mT_Jurkats_KAT2B_v1_a23_KAT5	MA0147.3_MYC	45mT_Jurkats_KAT2B	v1_a23_KAT5	3.32239850310281	1.2441843947974052	MA1108.1.MXI1	1.63e-5	BHLH_v1	NA
MA0147.3_MYC_UT_Jurkats_KAT2B_v1_a23_KAT5	MA0147.3_MYC	UT_Jurkats_KAT2B	v1_a23_KAT5	2.7890929185912077	1.4685610110172498	MA1108.1.MXI1	1.78e-5	BHLH_v1	NA
MA0147.3_MYC_UT_Jurkats_KAT2B_v1_a16_KAT1	MA0147.3_MYC	UT_Jurkats_KAT2B	v1_a16_KAT1	3.0612389363068147	1.502700236960903	MA0616.2.HES2	6.73e-5	BHLH_v1	NA
MA0147.3_MYC_45mT_Jurkats_KAT2B_v1_a27_KAT3	MA0147.3_MYC	45mT_Jurkats_KAT2B	v1_a27_KAT3	1.245632079373387	1.0973228489250455	MA0147.3.MYC	0.00368	BHLH_v1	NA
MA0159.1_RARA::RXRA_45mT_Jurkats_KAT2B_v1_a27_KAT3	MA0159.1_RARA::RXRA	45mT_Jurkats_KAT2B	v1_a27_KAT3	1.6653834673663281	1.5874868568993412	MA1149.1.RARA::RXRG	3.53e-7	NR_DR5	NA
MA0159.1_RARA::RXRA_45mT_Jurkats_KAT2B_v1_a23_KAT5	MA0159.1_RARA::RXRA	45mT_Jurkats_KAT2B	v1_a23_KAT5	1.6352659039985684	1.0740259359835367	MA1149.1.RARA::RXRG	0.0329	NR_DR5	NA
MA0162.3_EGR1_45mT_Jurkats_KAT2B_v1_a16_KAT1	MA0162.3_EGR1	45mT_Jurkats_KAT2B	v1_a16_KAT1	2.3371088988356523	1.3594172746984003	MA0162.2.EGR1	2e-4	SP_KLF_v1	NA
MA0162.3_EGR1_UT_Jurkats_KAT2B_v1_a16_KAT1	MA0162.3_EGR1	UT_Jurkats_KAT2B	v1_a16_KAT1	1.890769862513035	1.254742064705441	MA0162.4.EGR1	0.0222	SP_KLF_v1	NA
MA0162.3_EGR1_45mT_Jurkats_KAT2B_v1_a23_KAT5	MA0162.3_EGR1	45mT_Jurkats_KAT2B	v1_a23_KAT5	2.196576723639307	1.2339608107237219	MA0162.2.EGR1	0.0235	SP_KLF_v1	NA
MA0162.3_EGR1_UT_Jurkats_KAT2B_v1_a23_KAT5	MA0162.3_EGR1	UT_Jurkats_KAT2B	v1_a23_KAT5	1.3591186447876829	1.171194337844501	MA0162.4.EGR1	0.0247	SP_KLF_v1	NA
MA0442.2_SOX10_UT_Jurkats_KAT2B_v1_a27_KAT3	MA0442.2_SOX10	UT_Jurkats_KAT2B	v1_a27_KAT3	4.713164989905214	1.8431623410041742	MA0442.2.SOX10	1.34e-5	SOX	NA
MA0442.2_SOX10_UT_Jurkats_KAT2B_v1_a23_KAT5	MA0442.2_SOX10	UT_Jurkats_KAT2B	v1_a23_KAT5	5.093954306254435	1.812900092695922	MA0442.2.SOX10	1.54e-4	SOX	NA
MA0442.2_SOX10_45mT_Jurkats_KAT2B_v1_a16_KAT1	MA0442.2_SOX10	45mT_Jurkats_KAT2B	v1_a16_KAT1	3.583534450419447	1.7810750501874932	MA0442.2.SOX10	0.00213	SOX	NA
MA0442.2_SOX10_45mT_Jurkats_KAT2B_v1_a23_KAT5	MA0442.2_SOX10	45mT_Jurkats_KAT2B	v1_a23_KAT5	4.0793311672293004	1.7721879763664072	MA0442.2.SOX10	0.0023	SOX	NA
MA0442.2_SOX10_UT_Jurkats_KAT2B_v1_a16_KAT1	MA0442.2_SOX10	UT_Jurkats_KAT2B	v1_a16_KAT1	7.0003572428919885	1.6104143169554712	MA0867.2.SOX4	0.00311	SOX	NA
MA0442.2_SOX10_45mT_Jurkats_KAT2B_v1_a27_KAT3	MA0442.2_SOX10	45mT_Jurkats_KAT2B	v1_a27_KAT3	3.6484777639714476	1.6011133920941738	MA0867.2.SOX4	0.0036	SOX	NA
MA0469.2_E2F3_UT_Jurkats_KAT2B_v1_a16_KAT1	MA0469.2_E2F3	UT_Jurkats_KAT2B	v1_a16_KAT1	4.964574194365785	1.357751644766845	MA0469.2.E2F3	5.74e-4	E2F_v2	NA
MA0469.2_E2F3_45mT_Jurkats_KAT2B_v1_a27_KAT3	MA0469.2_E2F3	45mT_Jurkats_KAT2B	v1_a27_KAT3	3.859247097299228	1.1475754145286277	MA1929.1.CTCF	0.0699	E2F_v2	NA
MA0469.2_E2F3_UT_Jurkats_KAT2B_v1_a27_KAT3	MA0469.2_E2F3	UT_Jurkats_KAT2B	v1_a27_KAT3	4.593415684133035	1.2028415671115147	MA1929.1.CTCF	0.108	E2F_v2	NA
MA0469.2_E2F3_45mT_Jurkats_KAT2B_v1_a23_KAT5	MA0469.2_E2F3	45mT_Jurkats_KAT2B	v1_a23_KAT5	1.880677817076585	1.041563334382137	MA1651.1.ZFP42	0.177	E2F_v2	NA
MA0469.2_E2F3_UT_Jurkats_KAT2B_v1_a23_KAT5	MA0469.2_E2F3	UT_Jurkats_KAT2B	v1_a23_KAT5	2.743008534453013	1.0501695830502142	MA1929.1.CTCF	0.927	E2F_v2	NA
MA0469.2_E2F3_45mT_Jurkats_KAT2B_v1_a16_KAT1	MA0469.2_E2F3	45mT_Jurkats_KAT2B	v1_a16_KAT1	1.7464164166216238	1.0384460887198144	MA0600.1.RFX2	1.41	E2F_v2	NA
MA0470.1_E2F4_45mT_Jurkats_KAT2B_v1_a27_KAT3	MA0470.1_E2F4	45mT_Jurkats_KAT2B	v1_a27_KAT3	3.679971178892331	1.5719746075068475	MA0508.1.PRDM1	0.00376	PRDM1	NA
MA0470.1_E2F4_UT_Jurkats_KAT2B_v1_a27_KAT3	MA0470.1_E2F4	UT_Jurkats_KAT2B	v1_a27_KAT3	2.909054648223074	1.8172777537578155	MA1931.1.ELK1::HOXA1	0.037	PRDM1	NA
MA0470.1_E2F4_UT_Jurkats_KAT2B_v1_a23_KAT5	MA0470.1_E2F4	UT_Jurkats_KAT2B	v1_a23_KAT5	2.570883371794646	1.0927613491826347	MA0517.1.STAT1::STAT2	1.92	PRDM1	NA
MA0470.1_E2F4_45mT_Jurkats_KAT2B_v1_a23_KAT5	MA0470.1_E2F4	45mT_Jurkats_KAT2B	v1_a23_KAT5	2.7252071479367634	1.1101776408070085	MA0517.1.STAT1::STAT2	5.5	PRDM1	NA
MA0472.2_EGR2_45mT_Jurkats_KAT2B_v1_a23_KAT5	MA0472.2_EGR2	45mT_Jurkats_KAT2B	v1_a23_KAT5	2.1478743627169115	1.4725998705061891	MA0162.4.EGR1	1.87e-4	EGR	NA
MA0472.2_EGR2_45mT_Jurkats_KAT2B_v1_a16_KAT1	MA0472.2_EGR2	45mT_Jurkats_KAT2B	v1_a16_KAT1	2.1428669455444584	1.2518151502288535	MA0162.4.EGR1	0.00934	EGR	NA
MA0472.2_EGR2_UT_Jurkats_KAT2B_v1_a23_KAT5	MA0472.2_EGR2	UT_Jurkats_KAT2B	v1_a23_KAT5	1.3495789495181392	1.3114897829852519	MA0162.4.EGR1	1.02e-4	EGR	NA
MA0472.2_EGR2_UT_Jurkats_KAT2B_v1_a16_KAT1	MA0472.2_EGR2	UT_Jurkats_KAT2B	v1_a16_KAT1	1.9315736675879778	1.1368367768321588	MA0162.4.EGR1	0.0651	EGR	NA
MA0511.2_RUNX2_UT_Jurkats_KAT2B_v1_a23_KAT5	MA0511.2_RUNX2	UT_Jurkats_KAT2B	v1_a23_KAT5	2.024251340607244	1.363873954455731	MA0684.1.RUNX3	9.34e-5	RUNX	NA
MA0511.2_RUNX2_45mT_Jurkats_KAT2B_v1_a23_KAT5	MA0511.2_RUNX2	45mT_Jurkats_KAT2B	v1_a23_KAT5	2.237063483260112	1.589013350838615	MA0511.2.RUNX2	2.67e-4	RUNX	NA
MA0511.2_RUNX2_UT_Jurkats_KAT2B_v1_a16_KAT1	MA0511.2_RUNX2	UT_Jurkats_KAT2B	v1_a16_KAT1	2.63626743024386	1.7077378461302557	MA0684.1.RUNX3	4.58e-4	RUNX	NA
MA0511.2_RUNX2_45mT_Jurkats_KAT2B_v1_a16_KAT1	MA0511.2_RUNX2	45mT_Jurkats_KAT2B	v1_a16_KAT1	2.9088824632884376	1.716514071160467	MA0684.1.RUNX3	4.61e-4	RUNX	NA
MA0511.2_RUNX2_45mT_Jurkats_KAT2B_v1_a27_KAT3	MA0511.2_RUNX2	45mT_Jurkats_KAT2B	v1_a27_KAT3	1.852663740957666	1.6737319952115755	MA1935.1.ERF::FOXI1	0.0198	RUNX	NA
MA0511.2_RUNX2_UT_Jurkats_KAT2B_v1_a27_KAT3	MA0511.2_RUNX2	UT_Jurkats_KAT2B	v1_a27_KAT3	1.7444395344305925	1.4955781514326407	MA1484.1.ETS2	0.134	RUNX	NA
MA0517.1_STAT1::STAT2_45mT_Jurkats_KAT2B_v1_a23_KAT5	MA0517.1_STAT1::STAT2	45mT_Jurkats_KAT2B	v1_a23_KAT5	1.545496859018123	1.1536307509712334	MA0050.2.IRF1	2.15e-4	IRF_STAT	NA
MA0517.1_STAT1::STAT2_45mT_Jurkats_KAT2B_v1_a27_KAT3	MA0517.1_STAT1::STAT2	45mT_Jurkats_KAT2B	v1_a27_KAT3	2.3043192590615362	1.5992470848243925	MA0050.2.IRF1	0.00351	IRF_STAT	NA
MA0517.1_STAT1::STAT2_UT_Jurkats_KAT2B_v1_a23_KAT5	MA0517.1_STAT1::STAT2	UT_Jurkats_KAT2B	v1_a23_KAT5	2.413073125935869	1.6554129140889746	MA0050.2.IRF1	1.44e-9	IRF_STAT	NA
MA0517.1_STAT1::STAT2_UT_Jurkats_KAT2B_v1_a16_KAT1	MA0517.1_STAT1::STAT2	UT_Jurkats_KAT2B	v1_a16_KAT1	3.190806603947187	1.7658431012520621	MA0050.2.IRF1	6.16e-7	IRF_STAT	NA
MA0517.1_STAT1::STAT2_UT_Jurkats_KAT2B_v1_a27_KAT3	MA0517.1_STAT1::STAT2	UT_Jurkats_KAT2B	v1_a27_KAT3	3.105046842231814	1.6700670668029867	MA0051.1.IRF2	0.00227	IRF_STAT	NA
MA0523.1_TCF7L2_UT_Jurkats_KAT2B_v1_a27_KAT3	MA0523.1_TCF7L2	UT_Jurkats_KAT2B	v1_a27_KAT3	4.509366005116579	1.4422914648396798	MA0768.1.LEF1	8.08e-8	TCF7_LEF	NA
MA0523.1_TCF7L2_UT_Jurkats_KAT2B_v1_a16_KAT1	MA0523.1_TCF7L2	UT_Jurkats_KAT2B	v1_a16_KAT1	1.537693745231961	1.7336430987980025	MA1421.1.TCF7L1	0.0015	TCF7_LEF	NA
MA0597.1_THAP1_UT_Jurkats_KAT2B_v1_a16_KAT1	MA0597.1_THAP1	UT_Jurkats_KAT2B	v1_a16_KAT1	1.9589985437005994	1.3210900953410967	MA1583.1.ZFP57	0.00404	ZFP57	NA
MA0597.1_THAP1_45mT_Jurkats_KAT2B_v1_a16_KAT1	MA0597.1_THAP1	45mT_Jurkats_KAT2B	v1_a16_KAT1	2.3227475995100058	1.1651545418984852	MA1583.1.ZFP57	0.0304	ZFP57	NA
MA0597.1_THAP1_45mT_Jurkats_KAT2B_v1_a23_KAT5	MA0597.1_THAP1	45mT_Jurkats_KAT2B	v1_a23_KAT5	1.9648673041859652	1.350411050751021	MA1583.1.ZFP57	0.035	ZFP57	NA
MA0597.1_THAP1_UT_Jurkats_KAT2B_v1_a27_KAT3	MA0597.1_THAP1	UT_Jurkats_KAT2B	v1_a27_KAT3	1.3131968072868279	1.5639213389230613	MA1122.1.TFDP1	0.05	ZFP57	NA
MA0597.1_THAP1_UT_Jurkats_KAT2B_v1_a23_KAT5	MA0597.1_THAP1	UT_Jurkats_KAT2B	v1_a23_KAT5	2.1127328514203407	1.0619981769734252	MA0471.1.E2F6	1.09	ZFP57	NA
MA0613.1_FOXG1_UT_Jurkats_KAT2B_v1_a16_KAT1	MA0613.1_FOXG1	UT_Jurkats_KAT2B	v1_a16_KAT1	5.358106646481421	1.7746780704524379	MA0868.2.SOX8	7.9e-4	SOX	NA
MA0613.1_FOXG1_45mT_Jurkats_KAT2B_v1_a27_KAT3	MA0613.1_FOXG1	45mT_Jurkats_KAT2B	v1_a27_KAT3	1.8984057181787906	1.763294419855368	MA1562.1.SOX14	0.00543	SOX	NA
MA0613.1_FOXG1_45mT_Jurkats_KAT2B_v1_a23_KAT5	MA0613.1_FOXG1	45mT_Jurkats_KAT2B	v1_a23_KAT5	2.9751425277172276	1.8216587532272943	MA1562.1.SOX14	0.0136	SOX	NA
MA0613.1_FOXG1_UT_Jurkats_KAT2B_v1_a27_KAT3	MA0613.1_FOXG1	UT_Jurkats_KAT2B	v1_a27_KAT3	2.8977894986219948	1.8933058191796401	MA1562.1.SOX14	0.0143	SOX	NA
MA0613.1_FOXG1_45mT_Jurkats_KAT2B_v1_a16_KAT1	MA0613.1_FOXG1	45mT_Jurkats_KAT2B	v1_a16_KAT1	2.3701323568280404	1.5459334127885693	MA1562.1.SOX14	0.0229	SOX	NA
MA0613.1_FOXG1_UT_Jurkats_KAT2B_v1_a23_KAT5	MA0613.1_FOXG1	UT_Jurkats_KAT2B	v1_a23_KAT5	4.364911805579963	1.885929935951702	MA1562.1.SOX14	0.0485	SOX	NA
MA0625.1_NFATC3_45mT_Jurkats_KAT2B_v1_a16_KAT1	MA0625.1_NFATC3	45mT_Jurkats_KAT2B	v1_a16_KAT1	4.951578642132236	1.932462495969898	MA1525.2.NFATC4	0.005	NFAT	NA
MA0625.1_NFATC3_45mT_Jurkats_KAT2B_v1_a27_KAT3	MA0625.1_NFATC3	45mT_Jurkats_KAT2B	v1_a27_KAT3	5.3774975595895365	1.7776979416906282	MA1525.2.NFATC4	0.00502	NFAT	NA
MA0625.1_NFATC3_45mT_Jurkats_KAT2B_v1_a23_KAT5	MA0625.1_NFATC3	45mT_Jurkats_KAT2B	v1_a23_KAT5	4.270817407478664	1.8563622559153312	MA1525.2.NFATC4	0.0119	NFAT	NA
MA0625.1_NFATC3_UT_Jurkats_KAT2B_v1_a27_KAT3	MA0625.1_NFATC3	UT_Jurkats_KAT2B	v1_a27_KAT3	3.3321514792141573	1.7735162337336892	MA1508.1.IKZF1	0.483	NFAT	NA
MA0625.1_NFATC3_UT_Jurkats_KAT2B_v1_a16_KAT1	MA0625.1_NFATC3	UT_Jurkats_KAT2B	v1_a16_KAT1	2.8767689765758213	1.7018546166961555	MA1561.1.SOX12	2.12	NFAT	NA
MA0625.1_NFATC3_UT_Jurkats_KAT2B_v1_a23_KAT5	MA0625.1_NFATC3	UT_Jurkats_KAT2B	v1_a23_KAT5	2.3456047839237	1.7603098686662548	MA1111.1.NR2F2	2.53	NFAT	NA
MA0639.1_DBP_UT_Jurkats_KAT2B_v1_a16_KAT1	MA0639.1_DBP	UT_Jurkats_KAT2B	v1_a16_KAT1	4.812154675557773	1.7557886004660304	MA1152.1.SOX15	0.00606	SOX	NA
MA0639.1_DBP_UT_Jurkats_KAT2B_v1_a23_KAT5	MA0639.1_DBP	UT_Jurkats_KAT2B	v1_a23_KAT5	3.8432451639843364	1.7861527451645232	MA0867.2.SOX4	0.00654	SOX	NA
MA0639.1_DBP_45mT_Jurkats_KAT2B_v1_a23_KAT5	MA0639.1_DBP	45mT_Jurkats_KAT2B	v1_a23_KAT5	2.7378948113352153	1.7404274306558263	MA0442.2.SOX10	0.0127	SOX	NA
MA0639.1_DBP_UT_Jurkats_KAT2B_v1_a27_KAT3	MA0639.1_DBP	UT_Jurkats_KAT2B	v1_a27_KAT3	2.8636562428008134	1.7134456838296674	MA0867.2.SOX4	0.0337	SOX	NA
MA0639.1_DBP_45mT_Jurkats_KAT2B_v1_a27_KAT3	MA0639.1_DBP	45mT_Jurkats_KAT2B	v1_a27_KAT3	2.3312509810619186	1.8965711605261282	MA0442.2.SOX10	0.275	SOX	NA
MA0639.1_DBP_45mT_Jurkats_KAT2B_v1_a16_KAT1	MA0639.1_DBP	45mT_Jurkats_KAT2B	v1_a16_KAT1	2.6884340185627966	1.2238274594181962	MA1649.1.ZBTB12	1.22	SOX	NA
MA0645.1_ETV6_UT_Jurkats_KAT2B_v1_a23_KAT5	MA0645.1_ETV6	UT_Jurkats_KAT2B	v1_a23_KAT5	3.8137611768568815	1.7468488724729498	MA1116.1.RBPJ	0.00479	RBPJ_ZNF75	NA
MA0645.1_ETV6_UT_Jurkats_KAT2B_v1_a27_KAT3	MA0645.1_ETV6	UT_Jurkats_KAT2B	v1_a27_KAT3	3.4688610792933474	1.6168772188496356	MA0625.1.NFATC3	0.0156	RBPJ_ZNF75	NA
MA0645.1_ETV6_45mT_Jurkats_KAT2B_v1_a23_KAT5	MA0645.1_ETV6	45mT_Jurkats_KAT2B	v1_a23_KAT5	3.7718702963623674	1.749102604431625	MA1116.1.RBPJ	0.0178	RBPJ_ZNF75	NA
MA0645.1_ETV6_45mT_Jurkats_KAT2B_v1_a27_KAT3	MA0645.1_ETV6	45mT_Jurkats_KAT2B	v1_a27_KAT3	4.306286294126881	1.5096687533333157	MA1121.1.TEAD2	0.018	RBPJ_ZNF75	NA
MA0645.1_ETV6_UT_Jurkats_KAT2B_v1_a16_KAT1	MA0645.1_ETV6	UT_Jurkats_KAT2B	v1_a16_KAT1	2.5010900931167397	1.3412532772654964	MA1122.1.TFDP1	0.187	RBPJ_ZNF75	NA
MA0652.1_IRF8_UT_Jurkats_KAT2B_v1_a23_KAT5	MA0652.1_IRF8	UT_Jurkats_KAT2B	v1_a23_KAT5	2.9760907611298593	1.3733836681207157	MA0050.2.IRF1	2.74e-7	IRF_STAT	NA
MA0652.1_IRF8_UT_Jurkats_KAT2B_v1_a16_KAT1	MA0652.1_IRF8	UT_Jurkats_KAT2B	v1_a16_KAT1	4.310117170660235	1.7057591638024474	MA0050.2.IRF1	2.86e-7	IRF_STAT	NA
MA0652.1_IRF8_UT_Jurkats_KAT2B_v1_a27_KAT3	MA0652.1_IRF8	UT_Jurkats_KAT2B	v1_a27_KAT3	4.3169460107864674	1.3273583466470873	MA0050.2.IRF1	5.45e-4	IRF_STAT	NA
MA0652.1_IRF8_45mT_Jurkats_KAT2B_v1_a27_KAT3	MA0652.1_IRF8	45mT_Jurkats_KAT2B	v1_a27_KAT3	3.5217473992406534	1.4987328338165726	MA0050.2.IRF1	0.00851	IRF_STAT	NA
MA0652.1_IRF8_45mT_Jurkats_KAT2B_v1_a23_KAT5	MA0652.1_IRF8	45mT_Jurkats_KAT2B	v1_a23_KAT5	2.1003358935532868	1.6164543556078896	MA0687.1.SPIC	0.0203	IRF_STAT	NA
MA0653.1_IRF9_UT_Jurkats_KAT2B_v1_a16_KAT1	MA0653.1_IRF9	UT_Jurkats_KAT2B	v1_a16_KAT1	4.0289184173919494	1.5693189870559434	MA0050.1.IRF1	2.95e-8	IRF_STAT	NA
MA0653.1_IRF9_UT_Jurkats_KAT2B_v1_a23_KAT5	MA0653.1_IRF9	UT_Jurkats_KAT2B	v1_a23_KAT5	2.9654996172963544	1.2703050752076797	MA0050.2.IRF1	9.27e-7	IRF_STAT	NA
MA0653.1_IRF9_UT_Jurkats_KAT2B_v1_a27_KAT3	MA0653.1_IRF9	UT_Jurkats_KAT2B	v1_a27_KAT3	3.9080053487114337	1.259320080357153	MA0050.2.IRF1	5.7e-5	IRF_STAT	NA
MA0653.1_IRF9_45mT_Jurkats_KAT2B_v1_a23_KAT5	MA0653.1_IRF9	45mT_Jurkats_KAT2B	v1_a23_KAT5	2.0263642045585666	1.3077355462530043	MA0050.2.IRF1	8.21e-5	IRF_STAT	NA
MA0653.1_IRF9_45mT_Jurkats_KAT2B_v1_a16_KAT1	MA0653.1_IRF9	45mT_Jurkats_KAT2B	v1_a16_KAT1	1.8111921081806972	1.1524054931066556	MA0050.2.IRF1	0.00154	IRF_STAT	NA
MA0653.1_IRF9_45mT_Jurkats_KAT2B_v1_a27_KAT3	MA0653.1_IRF9	45mT_Jurkats_KAT2B	v1_a27_KAT3	3.275500221793177	1.4496454740625955	MA0050.2.IRF1	0.00204	IRF_STAT	NA
MA0684.1_RUNX3_45mT_Jurkats_KAT2B_v1_a16_KAT1	MA0684.1_RUNX3	45mT_Jurkats_KAT2B	v1_a16_KAT1	3.6478217225405682	1.4345961878340372	MA0511.2.RUNX2	2.2e-6	RUNX	NA
MA0684.1_RUNX3_UT_Jurkats_KAT2B_v1_a16_KAT1	MA0684.1_RUNX3	UT_Jurkats_KAT2B	v1_a16_KAT1	3.942278806161398	1.7036720958560827	MA0684.1.RUNX3	1.34e-5	RUNX	NA
MA0684.1_RUNX3_45mT_Jurkats_KAT2B_v1_a27_KAT3	MA0684.1_RUNX3	45mT_Jurkats_KAT2B	v1_a27_KAT3	2.4919129727672167	1.6384434059477684	MA1954.1.FOXO1::ELK1	0.0033	RUNX	NA
MA0684.1_RUNX3_45mT_Jurkats_KAT2B_v1_a23_KAT5	MA0684.1_RUNX3	45mT_Jurkats_KAT2B	v1_a23_KAT5	2.9440395646346826	1.6036803053149076	MA0684.1.RUNX3	0.00347	RUNX	NA
MA0684.1_RUNX3_UT_Jurkats_KAT2B_v1_a23_KAT5	MA0684.1_RUNX3	UT_Jurkats_KAT2B	v1_a23_KAT5	2.6512452285984236	1.5990308237091029	MA0511.1.RUNX2	0.0147	RUNX	NA
MA0684.1_RUNX3_UT_Jurkats_KAT2B_v1_a27_KAT3	MA0684.1_RUNX3	UT_Jurkats_KAT2B	v1_a27_KAT3	2.7510823828773296	1.6441501668718346	MA0511.1.RUNX2	0.0169	RUNX	NA
MA0686.1_SPDEF_UT_Jurkats_KAT2B_v1_a23_KAT5	MA0686.1_SPDEF	UT_Jurkats_KAT2B	v1_a23_KAT5	3.0007378892411594	1.9281353190760175	MA0686.1.SPDEF	6.54e-5	ETS	NA
MA0686.1_SPDEF_UT_Jurkats_KAT2B_v1_a16_KAT1	MA0686.1_SPDEF	UT_Jurkats_KAT2B	v1_a16_KAT1	2.338527935310696	1.9777907763340465	MA0686.1.SPDEF	1.93e-4	ETS	NA
MA0686.1_SPDEF_45mT_Jurkats_KAT2B_v1_a23_KAT5	MA0686.1_SPDEF	45mT_Jurkats_KAT2B	v1_a23_KAT5	3.449247118938346	1.9358104328314716	MA0686.1.SPDEF	0.00103	ETS	NA
MA0686.1_SPDEF_45mT_Jurkats_KAT2B_v1_a16_KAT1	MA0686.1_SPDEF	45mT_Jurkats_KAT2B	v1_a16_KAT1	1.9848058555787471	1.5379484465215254	MA0686.1.SPDEF	0.0241	ETS	NA
MA0686.1_SPDEF_UT_Jurkats_KAT2B_v1_a27_KAT3	MA0686.1_SPDEF	UT_Jurkats_KAT2B	v1_a27_KAT3	3.4574014433633877	1.8490777214264131	MA0475.2.FLI1	0.0377	ETS	NA
MA0686.1_SPDEF_45mT_Jurkats_KAT2B_v1_a27_KAT3	MA0686.1_SPDEF	45mT_Jurkats_KAT2B	v1_a27_KAT3	3.6754633390218987	1.8451013051928309	MA0028.1.ELK1	0.273	ETS	NA
MA0687.1_SPIC_45mT_Jurkats_KAT2B_v1_a27_KAT3	MA0687.1_SPIC	45mT_Jurkats_KAT2B	v1_a27_KAT3	3.4198295839091406	1.670752860452498	MA1525.1.NFATC4	0.00942	NFAT	NA
MA0687.1_SPIC_UT_Jurkats_KAT2B_v1_a27_KAT3	MA0687.1_SPIC	UT_Jurkats_KAT2B	v1_a27_KAT3	3.4493226931673235	1.6476961979933373	MA0625.1.NFATC3	0.0104	NFAT	NA
MA0687.1_SPIC_UT_Jurkats_KAT2B_v1_a23_KAT5	MA0687.1_SPIC	UT_Jurkats_KAT2B	v1_a23_KAT5	3.5695886682571234	1.7249466396954134	MA1116.1.RBPJ	0.0208	NFAT	NA
MA0687.1_SPIC_45mT_Jurkats_KAT2B_v1_a23_KAT5	MA0687.1_SPIC	45mT_Jurkats_KAT2B	v1_a23_KAT5	3.854951701469555	1.691514272384859	MA1116.1.RBPJ	0.0741	NFAT	NA
MA0687.1_SPIC_UT_Jurkats_KAT2B_v1_a16_KAT1	MA0687.1_SPIC	UT_Jurkats_KAT2B	v1_a16_KAT1	2.6289785524529137	1.2190601564145669	MA0765.2.ETV5	0.254	NFAT	NA
MA0729.1_RARA_45mT_Jurkats_KAT2B_v1_a27_KAT3	MA0729.1_RARA	45mT_Jurkats_KAT2B	v1_a27_KAT3	3.3241450909606765	1.8036243042737534	MA0065.1.PPARG::RXRA	4.07e-4	NR_DR1	NA
MA0729.1_RARA_45mT_Jurkats_KAT2B_v1_a23_KAT5	MA0729.1_RARA	45mT_Jurkats_KAT2B	v1_a23_KAT5	2.058687243705453	1.6762207729157863	MA0065.1.PPARG::RXRA	0.0678	NR_DR1	NA
MA0729.1_RARA_45mT_Jurkats_KAT2B_v1_a16_KAT1	MA0729.1_RARA	45mT_Jurkats_KAT2B	v1_a16_KAT1	1.251873363286681	1.3578370584685389	MA1978.1.ZNF354A	0.925	NR_DR1	NA
MA0730.1_RARA(var.2)_45mT_Jurkats_KAT2B_v1_a27_KAT3	MA0730.1_RARA(var.2)	45mT_Jurkats_KAT2B	v1_a27_KAT3	3.7119240075899276	1.5648639662638464	MA0730.1.RARA	1.47e-4	NR_DR5	NA
MA0730.1_RARA(var.2)_45mT_Jurkats_KAT2B_v1_a23_KAT5	MA0730.1_RARA(var.2)	45mT_Jurkats_KAT2B	v1_a23_KAT5	1.6020015655457778	1.3849836014779366	MA1149.1.RARA::RXRG	0.0365	NR_DR5	NA
MA0732.1_EGR3_45mT_Jurkats_KAT2B_v1_a16_KAT1	MA0732.1_EGR3	45mT_Jurkats_KAT2B	v1_a16_KAT1	2.3626923394362898	1.58775885894683	MA0732.1.EGR3	6.47e-4	EGR	NA
MA0732.1_EGR3_45mT_Jurkats_KAT2B_v1_a23_KAT5	MA0732.1_EGR3	45mT_Jurkats_KAT2B	v1_a23_KAT5	2.1865759617617098	1.2484373524996168	MA1645.1.NKX2-2	0.0148	EGR	NA
MA0735.1_GLIS1_45mT_Jurkats_KAT2B_v1_a27_KAT3	MA0735.1_GLIS1	45mT_Jurkats_KAT2B	v1_a27_KAT3	1.2359235923887137	1.124346997963765	MA0131.2.HINFP	0.00185	HINFP	NA
MA0735.1_GLIS1_45mT_Jurkats_KAT2B_v1_a23_KAT5	MA0735.1_GLIS1	45mT_Jurkats_KAT2B	v1_a23_KAT5	2.603369096759331	1.0589185004700212	MA1930.1.CTCF	0.202	HINFP	NA
MA0748.1_YY2_UT_Jurkats_KAT2B_v1_a27_KAT3	MA0748.1_YY2	UT_Jurkats_KAT2B	v1_a27_KAT3	3.2386979036156753	1.9621230101999443	MA0748.1.YY2	7.39e-4	YY1_YY2	NA
MA0748.1_YY2_UT_Jurkats_KAT2B_v1_a16_KAT1	MA0748.1_YY2	UT_Jurkats_KAT2B	v1_a16_KAT1	3.8129521151659103	1.8157385148462117	MA0748.2.YY2	0.00277	YY1_YY2	NA
MA0748.1_YY2_UT_Jurkats_KAT2B_v1_a23_KAT5	MA0748.1_YY2	UT_Jurkats_KAT2B	v1_a23_KAT5	1.6092928100969353	1.0880383576020507	MA1723.1.PRDM9	0.428	YY1_YY2	NA
MA0762.1_ETV2_UT_Jurkats_KAT2B_v1_a16_KAT1	MA0762.1_ETV2	UT_Jurkats_KAT2B	v1_a16_KAT1	3.352776336673574	1.405433390537836	MA0474.2.ERG	0.0019	ETS	NA
MA0762.1_ETV2_45mT_Jurkats_KAT2B_v1_a23_KAT5	MA0762.1_ETV2	45mT_Jurkats_KAT2B	v1_a23_KAT5	3.556079813937183	1.2844897493170317	MA1937.1.ERF::HOXB13	0.0795	ETS	NA
MA0762.1_ETV2_45mT_Jurkats_KAT2B_v1_a27_KAT3	MA0762.1_ETV2	45mT_Jurkats_KAT2B	v1_a27_KAT3	3.147953601559818	1.3145859108489188	MA0056.2.MZF1	0.133	ETS	NA
MA0762.1_ETV2_45mT_Jurkats_KAT2B_v1_a16_KAT1	MA0762.1_ETV2	45mT_Jurkats_KAT2B	v1_a16_KAT1	1.764798792286837	1.2023698856746226	MA1650.1.ZBTB14	0.154	ETS	NA
MA0762.1_ETV2_UT_Jurkats_KAT2B_v1_a23_KAT5	MA0762.1_ETV2	UT_Jurkats_KAT2B	v1_a23_KAT5	3.32401534359787	1.195386201757755	MA1971.1.ZBED2	0.283	ETS	NA
MA0762.1_ETV2_UT_Jurkats_KAT2B_v1_a27_KAT3	MA0762.1_ETV2	UT_Jurkats_KAT2B	v1_a27_KAT3	3.3538994085576377	1.1618081997038718	MA0056.2.MZF1	2.42	ETS	NA
MA0772.1_IRF7_UT_Jurkats_KAT2B_v1_a23_KAT5	MA0772.1_IRF7	UT_Jurkats_KAT2B	v1_a23_KAT5	2.6386274195241084	1.5884859462156897	MA0050.2.IRF1	1.55e-7	IRF_STAT	NA
MA0772.1_IRF7_UT_Jurkats_KAT2B_v1_a27_KAT3	MA0772.1_IRF7	UT_Jurkats_KAT2B	v1_a27_KAT3	3.9334496612984773	1.7161048938087347	MA0050.2.IRF1	2.57e-7	IRF_STAT	NA
MA0772.1_IRF7_45mT_Jurkats_KAT2B_v1_a27_KAT3	MA0772.1_IRF7	45mT_Jurkats_KAT2B	v1_a27_KAT3	3.0410948419344264	1.6861253607027455	MA0050.2.IRF1	8.5e-7	IRF_STAT	NA
MA0772.1_IRF7_UT_Jurkats_KAT2B_v1_a16_KAT1	MA0772.1_IRF7	UT_Jurkats_KAT2B	v1_a16_KAT1	3.2564269803065162	1.7596227296744265	MA0652.1.IRF8	1.32e-6	IRF_STAT	NA
MA0772.1_IRF7_45mT_Jurkats_KAT2B_v1_a16_KAT1	MA0772.1_IRF7	45mT_Jurkats_KAT2B	v1_a16_KAT1	1.273405993134959	1.3614191089003442	MA0772.1.IRF7	1.17e-4	IRF_STAT	NA
MA0772.1_IRF7_45mT_Jurkats_KAT2B_v1_a23_KAT5	MA0772.1_IRF7	45mT_Jurkats_KAT2B	v1_a23_KAT5	1.7034951691553897	1.7787618317124112	MA0772.1.IRF7	2.12e-4	IRF_STAT	NA
MA0776.1_MYBL1_UT_Jurkats_KAT2B_v1_a27_KAT3	MA0776.1_MYBL1	UT_Jurkats_KAT2B	v1_a27_KAT3	1.6253911623594055	1.6722736127863413	MA0776.1.MYBL1	0.00105	OVOL_MYBL	NA
MA0776.1_MYBL1_UT_Jurkats_KAT2B_v1_a16_KAT1	MA0776.1_MYBL1	UT_Jurkats_KAT2B	v1_a16_KAT1	1.952252295924663	1.3950361916260432	MA1545.1.OVOL2	0.0165	OVOL_MYBL	NA
MA0776.1_MYBL1_UT_Jurkats_KAT2B_v1_a23_KAT5	MA0776.1_MYBL1	UT_Jurkats_KAT2B	v1_a23_KAT5	2.6176733144876483	1.2395032558686099	MA0100.3.MYB	0.0247	OVOL_MYBL	NA
MA0779.1_PAX1_UT_Jurkats_KAT2B_v1_a23_KAT5	MA0779.1_PAX1	UT_Jurkats_KAT2B	v1_a23_KAT5	1.6032240854394173	1.6847292156798512	MA0779.1.PAX1	2.14e-4	PAX_v1	NA
MA0779.1_PAX1_UT_Jurkats_KAT2B_v1_a16_KAT1	MA0779.1_PAX1	UT_Jurkats_KAT2B	v1_a16_KAT1	1.9714040890062443	1.568201284567129	MA0779.1.PAX1	0.0149	PAX_v1	NA
MA0779.1_PAX1_UT_Jurkats_KAT2B_v1_a27_KAT3	MA0779.1_PAX1	UT_Jurkats_KAT2B	v1_a27_KAT3	0.8512208926444612	1.1740211926383601	MA0516.1.SP2	0.042	PAX_v1	NA
MA0821.1_HES5_UT_Jurkats_KAT2B_v1_a23_KAT5	MA0821.1_HES5	UT_Jurkats_KAT2B	v1_a23_KAT5	2.2486368879915806	1.4385604114029669	MA0104.4.MYCN	1.99e-6	BHLH_v1	NA
MA0821.1_HES5_45mT_Jurkats_KAT2B_v1_a23_KAT5	MA0821.1_HES5	45mT_Jurkats_KAT2B	v1_a23_KAT5	2.640168621939117	1.435349175008057	MA0104.4.MYCN	2.1e-6	BHLH_v1	NA
MA0821.1_HES5_45mT_Jurkats_KAT2B_v1_a27_KAT3	MA0821.1_HES5	45mT_Jurkats_KAT2B	v1_a27_KAT3	1.1775155174386798	1.4167449243441121	MA1108.1.MXI1	4.12e-5	BHLH_v1	NA
MA0821.1_HES5_UT_Jurkats_KAT2B_v1_a16_KAT1	MA0821.1_HES5	UT_Jurkats_KAT2B	v1_a16_KAT1	2.1144969256315203	1.4032341956708596	MA0104.4.MYCN	2.54e-4	BHLH_v1	NA
MA0821.1_HES5_UT_Jurkats_KAT2B_v1_a27_KAT3	MA0821.1_HES5	UT_Jurkats_KAT2B	v1_a27_KAT3	0.7362287651985406	1.1203748509268996	MA0104.4.MYCN	6.9e-4	BHLH_v1	NA
MA0822.1_HES7_UT_Jurkats_KAT2B_v1_a23_KAT5	MA0822.1_HES7	UT_Jurkats_KAT2B	v1_a23_KAT5	2.4275098177823455	1.4152004869621766	MA1108.1.MXI1	1.55e-6	BHLH_v1	NA
MA0822.1_HES7_UT_Jurkats_KAT2B_v1_a16_KAT1	MA0822.1_HES7	UT_Jurkats_KAT2B	v1_a16_KAT1	2.5655602835073514	1.7264327169318223	MA0616.2.HES2	7.34e-4	BHLH_v1	NA
MA0841.1_NFE2_45mT_Jurkats_KAT2B_v1_a23_KAT5	MA0841.1_NFE2	45mT_Jurkats_KAT2B	v1_a23_KAT5	1.9234726858065199	1.0471902607184567	MA1137.1.FOSL1::JUNB	2.07e-4	AP-1	NA
MA0841.1_NFE2_45mT_Jurkats_KAT2B_v1_a27_KAT3	MA0841.1_NFE2	45mT_Jurkats_KAT2B	v1_a27_KAT3	0.7825413218328693	1.1481501078568581	MA1137.1.FOSL1::JUNB	0.0222	AP-1	NA
MA0846.1_FOXC2_UT_Jurkats_KAT2B_v1_a16_KAT1	MA0846.1_FOXC2	UT_Jurkats_KAT2B	v1_a16_KAT1	6.35496802947394	1.7401238208847194	MA0867.2.SOX4	4.37e-5	SOX	NA
MA0846.1_FOXC2_45mT_Jurkats_KAT2B_v1_a16_KAT1	MA0846.1_FOXC2	45mT_Jurkats_KAT2B	v1_a16_KAT1	3.073764958407001	1.758111911498939	MA0867.2.SOX4	0.00158	SOX	NA
MA0846.1_FOXC2_UT_Jurkats_KAT2B_v1_a23_KAT5	MA0846.1_FOXC2	UT_Jurkats_KAT2B	v1_a23_KAT5	4.772557482635944	1.778006277954203	MA0867.2.SOX4	0.00496	SOX	NA
MA0846.1_FOXC2_UT_Jurkats_KAT2B_v1_a27_KAT3	MA0846.1_FOXC2	UT_Jurkats_KAT2B	v1_a27_KAT3	3.2547864637088706	1.8324353644436744	MA1120.1.SOX13	0.032	SOX	NA
MA0846.1_FOXC2_45mT_Jurkats_KAT2B_v1_a23_KAT5	MA0846.1_FOXC2	45mT_Jurkats_KAT2B	v1_a23_KAT5	3.8379670029071606	1.7873331435906752	MA0867.2.SOX4	0.118	SOX	NA
MA0846.1_FOXC2_45mT_Jurkats_KAT2B_v1_a27_KAT3	MA0846.1_FOXC2	45mT_Jurkats_KAT2B	v1_a27_KAT3	2.0983037918105736	1.6512064018092794	MA0868.2.SOX8	0.27	SOX	NA
MA0855.1_RXRB_45mT_Jurkats_KAT2B_v1_a27_KAT3	MA0855.1_RXRB	45mT_Jurkats_KAT2B	v1_a27_KAT3	4.146162395845675	1.9412850237732484	MA0065.1.PPARG::RXRA	5.9e-7	NR_DR1	NA
MA0855.1_RXRB_UT_Jurkats_KAT2B_v1_a27_KAT3	MA0855.1_RXRB	UT_Jurkats_KAT2B	v1_a27_KAT3	1.8315140454075824	1.774916622324283	MA0855.1.RXRB	2.56e-5	NR_DR1	NA
MA0855.1_RXRB_45mT_Jurkats_KAT2B_v1_a23_KAT5	MA0855.1_RXRB	45mT_Jurkats_KAT2B	v1_a23_KAT5	2.5480639148311788	1.802890930957462	MA0855.1.RXRB	8.79e-5	NR_DR1	NA
MA0855.1_RXRB_UT_Jurkats_KAT2B_v1_a23_KAT5	MA0855.1_RXRB	UT_Jurkats_KAT2B	v1_a23_KAT5	1.5017978335180886	1.3149545757808654	MA1550.1.PPARD	0.03	NR_DR1	NA
MA0855.1_RXRB_UT_Jurkats_KAT2B_v1_a16_KAT1	MA0855.1_RXRB	UT_Jurkats_KAT2B	v1_a16_KAT1	1.728778054158925	1.0102121638033263	MA1148.1.PPARA::RXRA	1.01	NR_DR1	NA
MA0864.1_E2F2_45mT_Jurkats_KAT2B_v1_a27_KAT3	MA0864.1_E2F2	45mT_Jurkats_KAT2B	v1_a27_KAT3	3.9474623579505685	1.2761271828447638	MA0469.2.E2F3	2.27e-4	E2F_v2	NA
MA0864.1_E2F2_45mT_Jurkats_KAT2B_v1_a23_KAT5	MA0864.1_E2F2	45mT_Jurkats_KAT2B	v1_a23_KAT5	1.9698544780832092	1.2139298218557026	MA0469.2.E2F3	3.88e-4	E2F_v2	NA
MA0864.1_E2F2_UT_Jurkats_KAT2B_v1_a23_KAT5	MA0864.1_E2F2	UT_Jurkats_KAT2B	v1_a23_KAT5	2.9036337823296545	1.2768795828835002	MA1651.1.ZFP42	4.33e-4	E2F_v2	NA
MA0864.1_E2F2_UT_Jurkats_KAT2B_v1_a16_KAT1	MA0864.1_E2F2	UT_Jurkats_KAT2B	v1_a16_KAT1	5.0162187918506564	1.1259393217638045	MA0748.2.YY2	0.0215	E2F_v2	NA
MA0864.1_E2F2_UT_Jurkats_KAT2B_v1_a27_KAT3	MA0864.1_E2F2	UT_Jurkats_KAT2B	v1_a27_KAT3	4.7182489319620515	1.0406079308549507	MA1651.1.ZFP42	0.0653	E2F_v2	NA
MA0865.1_E2F8_45mT_Jurkats_KAT2B_v1_a27_KAT3	MA0865.1_E2F8	45mT_Jurkats_KAT2B	v1_a27_KAT3	3.71559918493654	1.547058351897629	MA0508.3.PRDM1	0.00261	PRDM1	NA
MA0865.1_E2F8_UT_Jurkats_KAT2B_v1_a27_KAT3	MA0865.1_E2F8	UT_Jurkats_KAT2B	v1_a27_KAT3	3.2539452604303714	1.6054383378843107	MA0508.3.PRDM1	0.00657	PRDM1	NA
MA0865.1_E2F8_45mT_Jurkats_KAT2B_v1_a23_KAT5	MA0865.1_E2F8	45mT_Jurkats_KAT2B	v1_a23_KAT5	2.872099836148569	1.2338714258256842	MA1542.1.OSR1	0.743	PRDM1	NA
MA0865.1_E2F8_UT_Jurkats_KAT2B_v1_a23_KAT5	MA0865.1_E2F8	UT_Jurkats_KAT2B	v1_a23_KAT5	2.340823191392702	1.0987658061982113	MA1546.1.PAX3	1.47	PRDM1	NA
MA0865.1_E2F8_45mT_Jurkats_KAT2B_v1_a16_KAT1	MA0865.1_E2F8	45mT_Jurkats_KAT2B	v1_a16_KAT1	1.6979116272402406	1.1658594111977338	MA1651.1.ZFP42	5.87	PRDM1	NA
MA0866.1_SOX21_UT_Jurkats_KAT2B_v1_a27_KAT3	MA0866.1_SOX21	UT_Jurkats_KAT2B	v1_a27_KAT3	5.091246231327799	1.9330442373736976	MA0866.1.SOX21	7.25e-8	SOX	NA
MA0866.1_SOX21_45mT_Jurkats_KAT2B_v1_a27_KAT3	MA0866.1_SOX21	45mT_Jurkats_KAT2B	v1_a27_KAT3	4.549361845886108	1.8876128941047936	MA0866.1.SOX21	2.13e-5	SOX	NA
MA0866.1_SOX21_45mT_Jurkats_KAT2B_v1_a23_KAT5	MA0866.1_SOX21	45mT_Jurkats_KAT2B	v1_a23_KAT5	4.2015613663689635	1.9372975878293404	MA0866.1.SOX21	7.2e-5	SOX	NA
MA0866.1_SOX21_UT_Jurkats_KAT2B_v1_a23_KAT5	MA0866.1_SOX21	UT_Jurkats_KAT2B	v1_a23_KAT5	5.24045976741742	1.7810227309757396	MA0867.2.SOX4	1.2e-4	SOX	NA
MA0866.1_SOX21_UT_Jurkats_KAT2B_v1_a16_KAT1	MA0866.1_SOX21	UT_Jurkats_KAT2B	v1_a16_KAT1	5.4113752514844	1.741903859590255	MA0867.2.SOX4	3.1e-4	SOX	NA
MA0866.1_SOX21_45mT_Jurkats_KAT2B_v1_a16_KAT1	MA0866.1_SOX21	45mT_Jurkats_KAT2B	v1_a16_KAT1	2.866222991831241	1.6929197447407027	MA0442.2.SOX10	0.00434	SOX	NA
MA0867.1_SOX4_45mT_Jurkats_KAT2B_v1_a16_KAT1	MA0867.1_SOX4	45mT_Jurkats_KAT2B	v1_a16_KAT1	6.24347106827563	1.8423774821030916	MA0867.1.SOX4	1.8e-12	SOX	NA
MA0867.1_SOX4_UT_Jurkats_KAT2B_v1_a16_KAT1	MA0867.1_SOX4	UT_Jurkats_KAT2B	v1_a16_KAT1	8.959031706278699	1.9428528102687492	MA0867.1.SOX4	1.81e-9	SOX	NA
MA0867.1_SOX4_45mT_Jurkats_KAT2B_v1_a27_KAT3	MA0867.1_SOX4	45mT_Jurkats_KAT2B	v1_a27_KAT3	6.5500922887308946	1.8408585510098385	MA0867.1.SOX4	3.74e-9	SOX	NA
MA0867.1_SOX4_45mT_Jurkats_KAT2B_v1_a23_KAT5	MA0867.1_SOX4	45mT_Jurkats_KAT2B	v1_a23_KAT5	6.7766445922908645	1.8328477620170216	MA0867.1.SOX4	4.46e-9	SOX	NA
MA0867.1_SOX4_UT_Jurkats_KAT2B_v1_a27_KAT3	MA0867.1_SOX4	UT_Jurkats_KAT2B	v1_a27_KAT3	6.835737616225329	1.819105089791233	MA0867.1.SOX4	7.39e-9	SOX	NA
MA0867.1_SOX4_UT_Jurkats_KAT2B_v1_a23_KAT5	MA0867.1_SOX4	UT_Jurkats_KAT2B	v1_a23_KAT5	7.19027387775139	1.820434221978805	MA0867.1.SOX4	1.29e-7	SOX	NA
MA0868.1_SOX8_UT_Jurkats_KAT2B_v1_a27_KAT3	MA0868.1_SOX8	UT_Jurkats_KAT2B	v1_a27_KAT3	4.705509095787747	1.9531335364924192	MA0868.1.SOX8	3.08e-8	SOX	NA
MA0868.1_SOX8_45mT_Jurkats_KAT2B_v1_a27_KAT3	MA0868.1_SOX8	45mT_Jurkats_KAT2B	v1_a27_KAT3	4.120855580768711	1.920427352000321	MA0868.1.SOX8	1.12e-7	SOX	NA
MA0868.1_SOX8_45mT_Jurkats_KAT2B_v1_a23_KAT5	MA0868.1_SOX8	45mT_Jurkats_KAT2B	v1_a23_KAT5	3.301360577857931	1.9478723550878616	MA0868.1.SOX8	9.2e-7	SOX	NA
MA0868.1_SOX8_UT_Jurkats_KAT2B_v1_a23_KAT5	MA0868.1_SOX8	UT_Jurkats_KAT2B	v1_a23_KAT5	4.088643480097668	1.9571103216838899	MA0868.1.SOX8	1.22e-6	SOX	NA
MA0868.1_SOX8_UT_Jurkats_KAT2B_v1_a16_KAT1	MA0868.1_SOX8	UT_Jurkats_KAT2B	v1_a16_KAT1	4.610226865011802	1.9374137318854778	MA0868.1.SOX8	1.49e-4	SOX	NA
MA0868.1_SOX8_45mT_Jurkats_KAT2B_v1_a16_KAT1	MA0868.1_SOX8	45mT_Jurkats_KAT2B	v1_a16_KAT1	2.094997989683036	1.8000425515513068	MA0868.1.SOX8	3.94e-4	SOX	NA
MA1111.1_NR2F2_45mT_Jurkats_KAT2B_v1_a27_KAT3	MA1111.1_NR2F2	45mT_Jurkats_KAT2B	v1_a27_KAT3	4.59637508798621	1.8459924138999888	MA1112.2.NR4A1	1.23e-4	NR_half	NA
MA1111.1_NR2F2_45mT_Jurkats_KAT2B_v1_a23_KAT5	MA1111.1_NR2F2	45mT_Jurkats_KAT2B	v1_a23_KAT5	2.4027933947705296	1.6294040399915992	MA1709.1.ZIM3	0.0509	NR_half	NA
MA1111.1_NR2F2_45mT_Jurkats_KAT2B_v1_a16_KAT1	MA1111.1_NR2F2	45mT_Jurkats_KAT2B	v1_a16_KAT1	2.382714091407118	1.1592841966826364	MA1418.1.IRF3	0.271	NR_half	NA
MA1117.1_RELB_45mT_Jurkats_KAT2B_v1_a23_KAT5	MA1117.1_RELB	45mT_Jurkats_KAT2B	v1_a23_KAT5	5.061172478323139	1.4558930627430493	MA0105.1.NFKB1	7.14e-5	NFKB_REL	NA
MA1117.1_RELB_45mT_Jurkats_KAT2B_v1_a16_KAT1	MA1117.1_RELB	45mT_Jurkats_KAT2B	v1_a16_KAT1	3.146934384247186	1.2715795161201526	MA0105.2.NFKB1	4.56e-4	NFKB_REL	NA
MA1117.1_RELB_45mT_Jurkats_KAT2B_v1_a27_KAT3	MA1117.1_RELB	45mT_Jurkats_KAT2B	v1_a27_KAT3	3.990763748041595	1.748333306045158	MA0105.1.NFKB1	0.0589	NFKB_REL	NA
MA1120.1_SOX13_UT_Jurkats_KAT2B_v1_a23_KAT5	MA1120.1_SOX13	UT_Jurkats_KAT2B	v1_a23_KAT5	4.782975786769876	1.8065427944158365	MA0867.2.SOX4	3.32e-6	SOX	NA
MA1120.1_SOX13_45mT_Jurkats_KAT2B_v1_a16_KAT1	MA1120.1_SOX13	45mT_Jurkats_KAT2B	v1_a16_KAT1	3.3618505913504984	1.7099953003879849	MA0867.2.SOX4	2.58e-5	SOX	NA
MA1120.1_SOX13_45mT_Jurkats_KAT2B_v1_a27_KAT3	MA1120.1_SOX13	45mT_Jurkats_KAT2B	v1_a27_KAT3	3.18868225325446	1.8901745993243007	MA0867.2.SOX4	3.1e-4	SOX	NA
MA1120.1_SOX13_UT_Jurkats_KAT2B_v1_a16_KAT1	MA1120.1_SOX13	UT_Jurkats_KAT2B	v1_a16_KAT1	6.1253652767590445	1.5130117631169013	MA0442.2.SOX10	0.00306	SOX	NA
MA1120.1_SOX13_UT_Jurkats_KAT2B_v1_a27_KAT3	MA1120.1_SOX13	UT_Jurkats_KAT2B	v1_a27_KAT3	3.596461034657829	1.8743587457457933	MA0442.2.SOX10	0.00438	SOX	NA
MA1120.1_SOX13_45mT_Jurkats_KAT2B_v1_a23_KAT5	MA1120.1_SOX13	45mT_Jurkats_KAT2B	v1_a23_KAT5	3.6905589920946946	1.763778587884717	MA0867.2.SOX4	0.0103	SOX	NA
MA1124.1_ZNF24_UT_Jurkats_KAT2B_v1_a23_KAT5	MA1124.1_ZNF24	UT_Jurkats_KAT2B	v1_a23_KAT5	0.7038146049028551	1.4064441225323754	MA1124.1.ZNF24	8.77e-8	ZNF24	NA
MA1124.1_ZNF24_UT_Jurkats_KAT2B_v1_a16_KAT1	MA1124.1_ZNF24	UT_Jurkats_KAT2B	v1_a16_KAT1	0.9019907148757136	1.3647757673080918	MA1124.1.ZNF24	1.32e-5	ZNF24	NA
MA1125.1_ZNF384_UT_Jurkats_KAT2B_v1_a16_KAT1	MA1125.1_ZNF384	UT_Jurkats_KAT2B	v1_a16_KAT1	1.2075568443126294	1.4534964830590849	MA0753.2.ZNF740	0.00184	ZF_v2	NA
MA1125.1_ZNF384_UT_Jurkats_KAT2B_v1_a23_KAT5	MA1125.1_ZNF384	UT_Jurkats_KAT2B	v1_a23_KAT5	0.991170774634764	1.061058854986349	MA0039.4.KLF4	0.0279	ZF_v2	NA
MA1148.1_PPARA::RXRA_45mT_Jurkats_KAT2B_v1_a27_KAT3	MA1148.1_PPARA::RXRA	45mT_Jurkats_KAT2B	v1_a27_KAT3	3.961428130676439	1.9063812710916817	MA0115.1.NR1H2::RXRA	3.85e-10	NR_DR1	NA
MA1148.1_PPARA::RXRA_45mT_Jurkats_KAT2B_v1_a23_KAT5	MA1148.1_PPARA::RXRA	45mT_Jurkats_KAT2B	v1_a23_KAT5	2.0834563971010382	1.8497828308014712	MA0115.1.NR1H2::RXRA	1.71e-5	NR_DR1	NA
MA1148.1_PPARA::RXRA_45mT_Jurkats_KAT2B_v1_a16_KAT1	MA1148.1_PPARA::RXRA	45mT_Jurkats_KAT2B	v1_a16_KAT1	1.265724678372786	1.3086047425604492	MA1148.1.PPARA::RXRA	0.086	NR_DR1	NA
MA1148.1_PPARA::RXRA_UT_Jurkats_KAT2B_v1_a27_KAT3	MA1148.1_PPARA::RXRA	UT_Jurkats_KAT2B	v1_a27_KAT3	1.8615756909355836	1.5901231122823878	MA1148.1.PPARA::RXRA	0.00713	NR_DR1	NA
MA1148.1_PPARA::RXRA_UT_Jurkats_KAT2B_v1_a16_KAT1	MA1148.1_PPARA::RXRA	UT_Jurkats_KAT2B	v1_a16_KAT1	1.03454045711235	1.1734368679034284	MA1723.1.PRDM9	0.193	NR_DR1	NA
MA1148.1_PPARA::RXRA_UT_Jurkats_KAT2B_v1_a23_KAT5	MA1148.1_PPARA::RXRA	UT_Jurkats_KAT2B	v1_a23_KAT5	0.9006911993399034	1.3411753262390709	MA1148.1.PPARA::RXRA	0.597	NR_DR1	NA
MA1151.1_RORC_UT_Jurkats_KAT2B_v1_a16_KAT1	MA1151.1_RORC	UT_Jurkats_KAT2B	v1_a16_KAT1	1.2055463421918537	1.5695197825058655	MA0072.1.RORA	5.78e-5	NR_half	NA
MA1151.1_RORC_UT_Jurkats_KAT2B_v1_a23_KAT5	MA1151.1_RORC	UT_Jurkats_KAT2B	v1_a23_KAT5	0.825551228836827	1.5086013541687873	MA1151.1.RORC	1.23e-4	NR_half	NA
MA1151.1_RORC_45mT_Jurkats_KAT2B_v1_a27_KAT3	MA1151.1_RORC	45mT_Jurkats_KAT2B	v1_a27_KAT3	0.7312655503227549	1.5284751156840553	MA1150.1.RORB	5.32e-4	NR_half	NA
MA1151.1_RORC_45mT_Jurkats_KAT2B_v1_a23_KAT5	MA1151.1_RORC	45mT_Jurkats_KAT2B	v1_a23_KAT5	1.14651633687778	1.3615657446360259	MA1151.1.RORC	0.00256	NR_half	NA
MA1151.1_RORC_UT_Jurkats_KAT2B_v1_a27_KAT3	MA1151.1_RORC	UT_Jurkats_KAT2B	v1_a27_KAT3	0.5585989933669226	1.064904851984044	MA1151.1.RORC	0.821	NR_half	NA
MA1152.1_SOX15_UT_Jurkats_KAT2B_v1_a16_KAT1	MA1152.1_SOX15	UT_Jurkats_KAT2B	v1_a16_KAT1	5.701655025743008	1.4799087838912335	MA0867.2.SOX4	1.66e-4	SOX	NA
MA1152.1_SOX15_UT_Jurkats_KAT2B_v1_a23_KAT5	MA1152.1_SOX15	UT_Jurkats_KAT2B	v1_a23_KAT5	4.956483223489531	1.5982418001533478	MA1152.1.SOX15	0.00156	SOX	NA
MA1152.1_SOX15_45mT_Jurkats_KAT2B_v1_a16_KAT1	MA1152.1_SOX15	45mT_Jurkats_KAT2B	v1_a16_KAT1	3.16506308211663	1.4362018034733537	MA0442.1.SOX10	0.0027	SOX	NA
MA1152.1_SOX15_UT_Jurkats_KAT2B_v1_a27_KAT3	MA1152.1_SOX15	UT_Jurkats_KAT2B	v1_a27_KAT3	3.808219296595286	1.7547271887968428	MA1152.1.SOX15	0.00403	SOX	NA
MA1152.1_SOX15_45mT_Jurkats_KAT2B_v1_a27_KAT3	MA1152.1_SOX15	45mT_Jurkats_KAT2B	v1_a27_KAT3	2.936709817400764	1.6496370815989547	MA1152.1.SOX15	0.00658	SOX	NA
MA1152.1_SOX15_45mT_Jurkats_KAT2B_v1_a23_KAT5	MA1152.1_SOX15	45mT_Jurkats_KAT2B	v1_a23_KAT5	3.816566178047867	1.6574992443786396	MA1152.1.SOX15	0.00827	SOX	NA
MA1418.1_IRF3_UT_Jurkats_KAT2B_v1_a27_KAT3	MA1418.1_IRF3	UT_Jurkats_KAT2B	v1_a27_KAT3	4.5926548904610565	1.3636381855497943	MA1418.1.IRF3	1.62e-10	IRF_STAT	NA
MA1418.1_IRF3_UT_Jurkats_KAT2B_v1_a16_KAT1	MA1418.1_IRF3	UT_Jurkats_KAT2B	v1_a16_KAT1	3.8681250768712276	1.5164281138593525	MA1418.1.IRF3	2.58e-8	IRF_STAT	NA
MA1418.1_IRF3_45mT_Jurkats_KAT2B_v1_a27_KAT3	MA1418.1_IRF3	45mT_Jurkats_KAT2B	v1_a27_KAT3	4.264203067532916	1.3486480059652823	MA1418.1.IRF3	1.56e-4	IRF_STAT	NA
MA1418.1_IRF3_45mT_Jurkats_KAT2B_v1_a23_KAT5	MA1418.1_IRF3	45mT_Jurkats_KAT2B	v1_a23_KAT5	3.3642279101300923	1.1455122225967966	MA1952.1.FOXJ2::ELF1	0.00405	IRF_STAT	NA
MA1419.1_IRF4_UT_Jurkats_KAT2B_v1_a16_KAT1	MA1419.1_IRF4	UT_Jurkats_KAT2B	v1_a16_KAT1	3.865698691612331	1.6243815281638718	MA0050.1.IRF1	2.28e-8	IRF_STAT	NA
MA1419.1_IRF4_UT_Jurkats_KAT2B_v1_a23_KAT5	MA1419.1_IRF4	UT_Jurkats_KAT2B	v1_a23_KAT5	2.756747373399828	1.4415552662800548	MA0050.2.IRF1	1.13e-7	IRF_STAT	NA
MA1419.1_IRF4_UT_Jurkats_KAT2B_v1_a27_KAT3	MA1419.1_IRF4	UT_Jurkats_KAT2B	v1_a27_KAT3	4.0764944856411995	1.62937210315742	MA0050.2.IRF1	4.01e-6	IRF_STAT	NA
MA1419.1_IRF4_45mT_Jurkats_KAT2B_v1_a27_KAT3	MA1419.1_IRF4	45mT_Jurkats_KAT2B	v1_a27_KAT3	3.2670135779755296	1.656820633058361	MA0517.1.STAT1::STAT2	2.99e-5	IRF_STAT	NA
MA1419.1_IRF4_45mT_Jurkats_KAT2B_v1_a16_KAT1	MA1419.1_IRF4	45mT_Jurkats_KAT2B	v1_a16_KAT1	1.6846436390319914	1.2311800879591484	MA1419.1.IRF4	5.14e-4	IRF_STAT	NA
MA1419.1_IRF4_45mT_Jurkats_KAT2B_v1_a23_KAT5	MA1419.1_IRF4	45mT_Jurkats_KAT2B	v1_a23_KAT5	2.0151823934743827	1.4795091310658746	MA1942.1.ETV2::FOXI1	0.00374	IRF_STAT	NA
MA0052.3_MEF2A_UT_Jurkats_GCN5_v1_a28_KAT4	MA0052.3_MEF2A	UT_Jurkats_GCN5	v1_a28_KAT4	2.6590215851208536	1.0870553453411345	MA1125.1.ZNF384	0.00795	ZNF384	NA
MA0052.3_MEF2A_UT_Jurkats_GCN5_v1_a19_KAT2	MA0052.3_MEF2A	UT_Jurkats_GCN5	v1_a19_KAT2	2.8467679817533913	1.0759680926728348	MA1125.1.ZNF384	0.00835	ZNF384	NA
MA0052.3_MEF2A_45mT_Jurkats_GCN5_v1_a28_KAT4	MA0052.3_MEF2A	45mT_Jurkats_GCN5	v1_a28_KAT4	2.6462922421585966	1.1082669812835269	MA1125.1.ZNF384	0.00836	ZNF384	NA
MA0052.3_MEF2A_45mT_Jurkats_GCN5_v1_a19_KAT2	MA0052.3_MEF2A	45mT_Jurkats_GCN5	v1_a19_KAT2	2.8872429218028888	1.0711768291676287	MA1125.1.ZNF384	0.00933	ZNF384	NA
MA0154.3_EBF1_UT_Jurkats_GCN5_v1_a28_KAT4	MA0154.3_EBF1	UT_Jurkats_GCN5	v1_a28_KAT4	2.62667689720092	1.4681459962350267	MA0154.3.EBF1	3.07e-5	EBF	NA
MA0154.3_EBF1_45mT_Jurkats_GCN5_v1_a19_KAT2	MA0154.3_EBF1	45mT_Jurkats_GCN5	v1_a19_KAT2	2.3410712701129333	1.4954952886745885	MA0154.3.EBF1	6.75e-5	EBF	NA
MA0154.3_EBF1_UT_Jurkats_GCN5_v1_a19_KAT2	MA0154.3_EBF1	UT_Jurkats_GCN5	v1_a19_KAT2	1.721634718555682	1.4548489982697246	MA0154.3.EBF1	2.5e-4	EBF	NA
MA0154.3_EBF1_45mT_Jurkats_GCN5_v1_a28_KAT4	MA0154.3_EBF1	45mT_Jurkats_GCN5	v1_a28_KAT4	2.6951893131413307	1.4409516927919923	MA0154.3.EBF1	0.00179	EBF	NA
MA0442.2_SOX10_UT_Jurkats_GCN5_v1_a19_KAT2	MA0442.2_SOX10	UT_Jurkats_GCN5	v1_a19_KAT2	2.7421262529664245	1.204856089058917	MA1125.1.ZNF384	2.92e-5	ZNF384	NA
MA0442.2_SOX10_UT_Jurkats_GCN5_v1_a28_KAT4	MA0442.2_SOX10	UT_Jurkats_GCN5	v1_a28_KAT4	2.7102373056466167	1.07103767031934	MA1125.1.ZNF384	4.35e-5	ZNF384	NA
MA0442.2_SOX10_45mT_Jurkats_GCN5_v1_a19_KAT2	MA0442.2_SOX10	45mT_Jurkats_GCN5	v1_a19_KAT2	2.7149941448096095	1.2251806557657616	MA1125.1.ZNF384	1.01e-4	ZNF384	NA
MA0442.2_SOX10_45mT_Jurkats_GCN5_v1_a28_KAT4	MA0442.2_SOX10	45mT_Jurkats_GCN5	v1_a28_KAT4	2.683036029639907	1.1666636526963265	MA1125.1.ZNF384	3.23e-4	ZNF384	NA
MA0511.2_RUNX2_45mT_Jurkats_GCN5_v1_a19_KAT2	MA0511.2_RUNX2	45mT_Jurkats_GCN5	v1_a19_KAT2	2.1136840574846527	1.963441654726013	MA0684.1.RUNX3	0.0041	RUNX	NA
MA0511.2_RUNX2_UT_Jurkats_GCN5_v1_a19_KAT2	MA0511.2_RUNX2	UT_Jurkats_GCN5	v1_a19_KAT2	2.2104386145190853	1.9672074027170978	MA0684.1.RUNX3	0.00457	RUNX	NA
MA0511.2_RUNX2_45mT_Jurkats_GCN5_v1_a28_KAT4	MA0511.2_RUNX2	45mT_Jurkats_GCN5	v1_a28_KAT4	3.3097311261979683	1.9756443444825071	MA0511.2.RUNX2	0.00507	RUNX	NA
MA0511.2_RUNX2_UT_Jurkats_GCN5_v1_a28_KAT4	MA0511.2_RUNX2	UT_Jurkats_GCN5	v1_a28_KAT4	3.684715215654832	1.978769498338061	MA0511.2.RUNX2	0.00559	RUNX	NA
MA0625.1_NFATC3_UT_Jurkats_GCN5_v1_a28_KAT4	MA0625.1_NFATC3	UT_Jurkats_GCN5	v1_a28_KAT4	1.9388351761014861	1.4648244195601074	MA1125.1.ZNF384	1.63e-4	ZNF384	NA
MA0625.1_NFATC3_45mT_Jurkats_GCN5_v1_a19_KAT2	MA0625.1_NFATC3	45mT_Jurkats_GCN5	v1_a19_KAT2	2.0343673537052287	1.58568386507063	MA1125.1.ZNF384	1.69e-4	ZNF384	NA
MA0625.1_NFATC3_45mT_Jurkats_GCN5_v1_a28_KAT4	MA0625.1_NFATC3	45mT_Jurkats_GCN5	v1_a28_KAT4	1.9275575726266512	1.508118692122799	MA1125.1.ZNF384	1.84e-4	ZNF384	NA
MA0625.1_NFATC3_UT_Jurkats_GCN5_v1_a19_KAT2	MA0625.1_NFATC3	UT_Jurkats_GCN5	v1_a19_KAT2	2.020637270226919	1.5425512761933056	MA1125.1.ZNF384	3.98e-4	ZNF384	NA
MA0640.1_ELF3_UT_Jurkats_GCN5_v1_a19_KAT2	MA0640.1_ELF3	UT_Jurkats_GCN5	v1_a19_KAT2	1.8833137731010834	1.4500629273515493	MA1125.1.ZNF384	3.26e-4	ZNF384	NA
MA0640.1_ELF3_45mT_Jurkats_GCN5_v1_a19_KAT2	MA0640.1_ELF3	45mT_Jurkats_GCN5	v1_a19_KAT2	1.7843456468099668	1.425965557642553	MA1125.1.ZNF384	3.91e-4	ZNF384	NA
MA0640.1_ELF3_UT_Jurkats_GCN5_v1_a28_KAT4	MA0640.1_ELF3	UT_Jurkats_GCN5	v1_a28_KAT4	1.3831907354629545	1.2937076131815977	MA1125.1.ZNF384	0.00178	ZNF384	NA
MA0640.1_ELF3_45mT_Jurkats_GCN5_v1_a28_KAT4	MA0640.1_ELF3	45mT_Jurkats_GCN5	v1_a28_KAT4	1.3394249016706157	1.1355335375835405	MA1125.1.ZNF384	0.00351	ZNF384	NA
MA0650.1_HOXA13_UT_Jurkats_GCN5_v1_a19_KAT2	MA0650.1_HOXA13	UT_Jurkats_GCN5	v1_a19_KAT2	1.9998088407637429	1.3324802215288991	MA1125.1.ZNF384	0.00598	ZNF384	NA
MA0650.1_HOXA13_45mT_Jurkats_GCN5_v1_a19_KAT2	MA0650.1_HOXA13	45mT_Jurkats_GCN5	v1_a19_KAT2	1.961344959260793	1.2031236681913344	MA1125.1.ZNF384	0.0882	ZNF384	NA
MA0650.1_HOXA13_45mT_Jurkats_GCN5_v1_a28_KAT4	MA0650.1_HOXA13	45mT_Jurkats_GCN5	v1_a28_KAT4	1.6094225942269798	1.3290847541566344	MA1125.1.ZNF384	0.115	ZNF384	NA
MA0650.1_HOXA13_UT_Jurkats_GCN5_v1_a28_KAT4	MA0650.1_HOXA13	UT_Jurkats_GCN5	v1_a28_KAT4	1.7186011253937499	1.356773959527032	MA1125.1.ZNF384	0.176	ZNF384	NA
MA0684.1_RUNX3_UT_Jurkats_GCN5_v1_a28_KAT4	MA0684.1_RUNX3	UT_Jurkats_GCN5	v1_a28_KAT4	5.529743310849244	1.8973247220310265	MA0684.1.RUNX3	3.64e-4	RUNX	NA
MA0684.1_RUNX3_45mT_Jurkats_GCN5_v1_a28_KAT4	MA0684.1_RUNX3	45mT_Jurkats_GCN5	v1_a28_KAT4	5.543929897331368	1.9076793516568102	MA0684.1.RUNX3	7.48e-4	RUNX	NA
MA0684.1_RUNX3_UT_Jurkats_GCN5_v1_a19_KAT2	MA0684.1_RUNX3	UT_Jurkats_GCN5	v1_a19_KAT2	4.150139333389385	1.9494752450336508	MA0684.1.RUNX3	0.00198	RUNX	NA
MA0684.1_RUNX3_45mT_Jurkats_GCN5_v1_a19_KAT2	MA0684.1_RUNX3	45mT_Jurkats_GCN5	v1_a19_KAT2	4.152918681749721	1.9460040652561685	MA0684.1.RUNX3	0.00258	RUNX	NA
MA0687.1_SPIC_UT_Jurkats_GCN5_v1_a19_KAT2	MA0687.1_SPIC	UT_Jurkats_GCN5	v1_a19_KAT2	1.707752339834205	1.0506989866831573	MA0041.2.FOXD3	0.00878	FOX	NA
MA0687.1_SPIC_45mT_Jurkats_GCN5_v1_a19_KAT2	MA0687.1_SPIC	45mT_Jurkats_GCN5	v1_a19_KAT2	1.68470165588588	1.0466572524316722	MA0041.2.FOXD3	0.0126	FOX	NA
MA0687.1_SPIC_UT_Jurkats_GCN5_v1_a28_KAT4	MA0687.1_SPIC	UT_Jurkats_GCN5	v1_a28_KAT4	1.7204002004526266	1.2180831258129352	MA0041.2.FOXD3	0.0192	FOX	NA
MA0687.1_SPIC_45mT_Jurkats_GCN5_v1_a28_KAT4	MA0687.1_SPIC	45mT_Jurkats_GCN5	v1_a28_KAT4	1.6673694730074546	1.0621731445188396	MA0041.2.FOXD3	0.0216	FOX	NA
MA0702.1_LMX1A_UT_Jurkats_GCN5_v1_a19_KAT2	MA0702.1_LMX1A	UT_Jurkats_GCN5	v1_a19_KAT2	1.7263757146776466	1.2792710398942184	MA1125.1.ZNF384	0.00652	ZNF384	NA
MA0702.1_LMX1A_45mT_Jurkats_GCN5_v1_a19_KAT2	MA0702.1_LMX1A	45mT_Jurkats_GCN5	v1_a19_KAT2	1.680130442239788	1.2529419579446042	MA1125.1.ZNF384	0.0115	ZNF384	NA
MA0702.1_LMX1A_UT_Jurkats_GCN5_v1_a28_KAT4	MA0702.1_LMX1A	UT_Jurkats_GCN5	v1_a28_KAT4	1.5140433793378287	1.2152371152090382	MA1125.1.ZNF384	0.0296	ZNF384	NA
MA0702.1_LMX1A_45mT_Jurkats_GCN5_v1_a28_KAT4	MA0702.1_LMX1A	45mT_Jurkats_GCN5	v1_a28_KAT4	1.4115226675741512	1.2363779989854258	MA0041.2.FOXD3	0.0841	ZNF384	NA
MA0712.1_OTX2_45mT_Jurkats_GCN5_v1_a19_KAT2	MA0712.1_OTX2	45mT_Jurkats_GCN5	v1_a19_KAT2	1.1926260321627726	1.1951499514225699	MA1125.1.ZNF384	5.49e-4	ZNF384	NA
MA0712.1_OTX2_UT_Jurkats_GCN5_v1_a19_KAT2	MA0712.1_OTX2	UT_Jurkats_GCN5	v1_a19_KAT2	1.1288047713591278	1.2189977287660843	MA1125.1.ZNF384	0.00105	ZNF384	NA
MA0712.1_OTX2_45mT_Jurkats_GCN5_v1_a28_KAT4	MA0712.1_OTX2	45mT_Jurkats_GCN5	v1_a28_KAT4	0.8665641370262958	1.1218108639422564	MA1125.1.ZNF384	0.00198	ZNF384	NA
MA0712.1_OTX2_UT_Jurkats_GCN5_v1_a28_KAT4	MA0712.1_OTX2	UT_Jurkats_GCN5	v1_a28_KAT4	0.9989696340664729	1.1548903165382856	MA1125.1.ZNF384	0.00721	ZNF384	NA
MA0758.1_E2F7_UT_Jurkats_GCN5_v1_a19_KAT2	MA0758.1_E2F7	UT_Jurkats_GCN5	v1_a19_KAT2	2.1582613278010365	1.4478254402965214	MA1125.1.ZNF384	7.28e-4	ZNF384	NA
MA0758.1_E2F7_45mT_Jurkats_GCN5_v1_a19_KAT2	MA0758.1_E2F7	45mT_Jurkats_GCN5	v1_a19_KAT2	2.1143571075219105	1.4701287462126678	MA1125.1.ZNF384	8.81e-4	ZNF384	NA
MA0758.1_E2F7_UT_Jurkats_GCN5_v1_a28_KAT4	MA0758.1_E2F7	UT_Jurkats_GCN5	v1_a28_KAT4	1.76894644611298	1.320783467206203	MA1125.1.ZNF384	0.00278	ZNF384	NA
MA0758.1_E2F7_45mT_Jurkats_GCN5_v1_a28_KAT4	MA0758.1_E2F7	45mT_Jurkats_GCN5	v1_a28_KAT4	1.889239304124693	1.3002153721235996	MA1125.1.ZNF384	0.0182	ZNF384	NA
MA0768.1_LEF1_45mT_Jurkats_GCN5_v1_a28_KAT4	MA0768.1_LEF1	45mT_Jurkats_GCN5	v1_a28_KAT4	0.8383955450751986	1.0538674777784967	MA1125.1.ZNF384	0.00369	ZNF384	NA
MA0768.1_LEF1_UT_Jurkats_GCN5_v1_a28_KAT4	MA0768.1_LEF1	UT_Jurkats_GCN5	v1_a28_KAT4	1.0871617973585184	1.1549591512685955	MA1125.1.ZNF384	0.00577	ZNF384	NA
MA0768.1_LEF1_45mT_Jurkats_GCN5_v1_a19_KAT2	MA0768.1_LEF1	45mT_Jurkats_GCN5	v1_a19_KAT2	0.7735006737308318	1.0366101354886594	MA1125.1.ZNF384	0.00766	ZNF384	NA
MA0768.1_LEF1_UT_Jurkats_GCN5_v1_a19_KAT2	MA0768.1_LEF1	UT_Jurkats_GCN5	v1_a19_KAT2	1.086078774304195	1.019980750750093	MA1125.1.ZNF384	0.0108	ZNF384	NA
MA0772.1_IRF7_UT_Jurkats_GCN5_v1_a28_KAT4	MA0772.1_IRF7	UT_Jurkats_GCN5	v1_a28_KAT4	0.45812797280836276	1.088335398401872	MA0050.2.IRF1	7.23e-5	IRF_STAT	NA
MA0772.1_IRF7_UT_Jurkats_GCN5_v1_a19_KAT2	MA0772.1_IRF7	UT_Jurkats_GCN5	v1_a19_KAT2	0.5468326819149399	1.0404547443524552	MA0517.1.STAT1::STAT2	2.71e-4	IRF_STAT	NA
MA0788.1_POU3F3_UT_Jurkats_GCN5_v1_a19_KAT2	MA0788.1_POU3F3	UT_Jurkats_GCN5	v1_a19_KAT2	0.529674294293007	1.2411042175848503	MA1125.1.ZNF384	0.00548	ZNF384	NA
MA0788.1_POU3F3_45mT_Jurkats_GCN5_v1_a19_KAT2	MA0788.1_POU3F3	45mT_Jurkats_GCN5	v1_a19_KAT2	0.4566053540204859	1.2355176353160162	MA1125.1.ZNF384	0.00565	ZNF384	NA
MA0788.1_POU3F3_UT_Jurkats_GCN5_v1_a28_KAT4	MA0788.1_POU3F3	UT_Jurkats_GCN5	v1_a28_KAT4	0.5785624162718851	1.1599525549125373	MA1125.1.ZNF384	0.00628	ZNF384	NA
MA0788.1_POU3F3_45mT_Jurkats_GCN5_v1_a28_KAT4	MA0788.1_POU3F3	45mT_Jurkats_GCN5	v1_a28_KAT4	0.48239496973182405	1.1730307325220293	MA1125.1.ZNF384	0.0286	ZNF384	NA
MA0846.1_FOXC2_45mT_Jurkats_GCN5_v1_a19_KAT2	MA0846.1_FOXC2	45mT_Jurkats_GCN5	v1_a19_KAT2	2.6333979457536985	1.2741984847156105	MA1125.1.ZNF384	0.00106	ZNF384	NA
MA0846.1_FOXC2_45mT_Jurkats_GCN5_v1_a28_KAT4	MA0846.1_FOXC2	45mT_Jurkats_GCN5	v1_a28_KAT4	2.52402623419618	1.268335712047933	MA1125.1.ZNF384	0.00162	ZNF384	NA
MA0846.1_FOXC2_UT_Jurkats_GCN5_v1_a19_KAT2	MA0846.1_FOXC2	UT_Jurkats_GCN5	v1_a19_KAT2	2.622176948411186	1.2218067817099405	MA1125.1.ZNF384	0.0022	ZNF384	NA
MA0846.1_FOXC2_UT_Jurkats_GCN5_v1_a28_KAT4	MA0846.1_FOXC2	UT_Jurkats_GCN5	v1_a28_KAT4	2.5091430402402235	1.1622257491596253	MA1125.1.ZNF384	0.00681	ZNF384	NA
MA0878.1_CDX1_UT_Jurkats_GCN5_v1_a28_KAT4	MA0878.1_CDX1	UT_Jurkats_GCN5	v1_a28_KAT4	2.568818188484655	1.538881386990458	MA1125.1.ZNF384	0.0027	ZNF384	NA
MA0878.1_CDX1_45mT_Jurkats_GCN5_v1_a19_KAT2	MA0878.1_CDX1	45mT_Jurkats_GCN5	v1_a19_KAT2	2.8543314043864716	1.5592636756060907	MA1125.1.ZNF384	0.00517	ZNF384	NA
MA0878.1_CDX1_45mT_Jurkats_GCN5_v1_a28_KAT4	MA0878.1_CDX1	45mT_Jurkats_GCN5	v1_a28_KAT4	2.627003404710389	1.437265067643887	MA1125.1.ZNF384	0.00847	ZNF384	NA
MA0878.1_CDX1_UT_Jurkats_GCN5_v1_a19_KAT2	MA0878.1_CDX1	UT_Jurkats_GCN5	v1_a19_KAT2	2.7987650786015115	1.5207224921457172	MA1125.1.ZNF384	0.0103	ZNF384	NA
MA0892.1_GSX1_UT_Jurkats_GCN5_v1_a19_KAT2	MA0892.1_GSX1	UT_Jurkats_GCN5	v1_a19_KAT2	1.5877584137175684	1.4065292096917816	MA1125.1.ZNF384	6.97e-4	ZNF384	NA
MA0892.1_GSX1_45mT_Jurkats_GCN5_v1_a19_KAT2	MA0892.1_GSX1	45mT_Jurkats_GCN5	v1_a19_KAT2	1.5787804986712968	1.3220927873199915	MA1125.1.ZNF384	0.00788	ZNF384	NA
MA0892.1_GSX1_45mT_Jurkats_GCN5_v1_a28_KAT4	MA0892.1_GSX1	45mT_Jurkats_GCN5	v1_a28_KAT4	1.2192351317493928	1.168301091660036	MA0901.2.HOXB13	0.0136	ZNF384	NA
MA0892.1_GSX1_UT_Jurkats_GCN5_v1_a28_KAT4	MA0892.1_GSX1	UT_Jurkats_GCN5	v1_a28_KAT4	1.2009591364691923	1.177977893454368	MA0481.1.FOXP1	0.0619	ZNF384	NA
MA1111.1_NR2F2_UT_Jurkats_GCN5_v1_a28_KAT4	MA1111.1_NR2F2	UT_Jurkats_GCN5	v1_a28_KAT4	1.182532361476727	1.3070953793890545	MA1125.1.ZNF384	9.48e-4	ZNF384	NA
MA1111.1_NR2F2_UT_Jurkats_GCN5_v1_a19_KAT2	MA1111.1_NR2F2	UT_Jurkats_GCN5	v1_a19_KAT2	1.3482109901052979	1.2877464557097664	MA1125.1.ZNF384	0.00315	ZNF384	NA
MA1111.1_NR2F2_45mT_Jurkats_GCN5_v1_a19_KAT2	MA1111.1_NR2F2	45mT_Jurkats_GCN5	v1_a19_KAT2	1.1331854005137258	1.3099853842560103	MA1125.1.ZNF384	0.0062	ZNF384	NA
MA1111.1_NR2F2_45mT_Jurkats_GCN5_v1_a28_KAT4	MA1111.1_NR2F2	45mT_Jurkats_GCN5	v1_a28_KAT4	1.1319765440690353	1.1521248912710609	MA1125.1.ZNF384	0.00637	ZNF384	NA
MA1421.1_TCF7L1_45mT_Jurkats_GCN5_v1_a28_KAT4	MA1421.1_TCF7L1	45mT_Jurkats_GCN5	v1_a28_KAT4	1.8537336858569937	1.5141222388389757	MA1125.1.ZNF384	0.00479	ZNF384	NA
MA1421.1_TCF7L1_UT_Jurkats_GCN5_v1_a19_KAT2	MA1421.1_TCF7L1	UT_Jurkats_GCN5	v1_a19_KAT2	1.8693664545794701	1.4916247265970006	MA1125.1.ZNF384	0.00921	ZNF384	NA
MA1421.1_TCF7L1_45mT_Jurkats_GCN5_v1_a19_KAT2	MA1421.1_TCF7L1	45mT_Jurkats_GCN5	v1_a19_KAT2	1.8852146486519037	1.4878871821187545	MA1125.1.ZNF384	0.0106	ZNF384	NA
MA1421.1_TCF7L1_UT_Jurkats_GCN5_v1_a28_KAT4	MA1421.1_TCF7L1	UT_Jurkats_GCN5	v1_a28_KAT4	2.0021708931050437	1.4457475685426129	MA1125.1.ZNF384	0.0156	ZNF384	NA
MA0017.2_NR2F1_45mT_Jurkats_TIP60_v1_a19_KAT2	MA0017.2_NR2F1	45mT_Jurkats_TIP60	v1_a19_KAT2	3.7083523985734272	1.8953141315600017	MA1112.2.NR4A1	2.05e-4	NR_half	NA
MA0017.2_NR2F1_45mT_Jurkats_TIP60_v1_a28_KAT4	MA0017.2_NR2F1	45mT_Jurkats_TIP60	v1_a28_KAT4	3.2979627099489304	1.688189300681957	MA1112.2.NR4A1	0.036	NR_half	NA
MA0028.2_ELK1_UT_Jurkats_TIP60_v1_a19_KAT2	MA0028.2_ELK1	UT_Jurkats_TIP60	v1_a19_KAT2	5.105950133144365	1.7448589663819212	MA0474.2.ERG	4.3e-5	ETS	NA
MA0028.2_ELK1_UT_Jurkats_TIP60_v1_a28_KAT4	MA0028.2_ELK1	UT_Jurkats_TIP60	v1_a28_KAT4	4.17819725888818	1.736985921844703	MA0474.2.ERG	1.19e-4	ETS	NA
MA0028.2_ELK1_45mT_Jurkats_TIP60_v1_a28_KAT4	MA0028.2_ELK1	45mT_Jurkats_TIP60	v1_a28_KAT4	4.1555561512646415	1.7008912927610638	MA0765.1.ETV5	2.73e-4	ETS	NA
MA0028.2_ELK1_45mT_Jurkats_TIP60_v1_a19_KAT2	MA0028.2_ELK1	45mT_Jurkats_TIP60	v1_a19_KAT2	4.232697586001402	1.7142092815090941	MA0765.1.ETV5	9.8e-4	ETS	NA
MA0030.1_FOXF2_UT_Jurkats_TIP60_v1_a28_KAT4	MA0030.1_FOXF2	UT_Jurkats_TIP60	v1_a28_KAT4	2.321001583203247	1.7527834277196475	MA0077.1.SOX9	0.0056	SOX	NA
MA0030.1_FOXF2_45mT_Jurkats_TIP60_v1_a28_KAT4	MA0030.1_FOXF2	45mT_Jurkats_TIP60	v1_a28_KAT4	1.9175086354505397	1.629704684075686	MA0868.2.SOX8	0.0181	SOX	NA
MA0030.1_FOXF2_45mT_Jurkats_TIP60_v1_a19_KAT2	MA0030.1_FOXF2	45mT_Jurkats_TIP60	v1_a19_KAT2	1.8299578742636016	1.300809691652466	MA0077.1.SOX9	0.0211	SOX	NA
MA0030.1_FOXF2_UT_Jurkats_TIP60_v1_a19_KAT2	MA0030.1_FOXF2	UT_Jurkats_TIP60	v1_a19_KAT2	1.8467031488489312	1.1161199778560704	MA0112.2.ESR1	0.269	SOX	NA
MA0058.3_MAX_UT_Jurkats_TIP60_v1_a19_KAT2	MA0058.3_MAX	UT_Jurkats_TIP60	v1_a19_KAT2	7.691200015274051	1.593380736121731	MA1108.1.MXI1	1.24e-9	BHLH_v1	NA
MA0058.3_MAX_45mT_Jurkats_TIP60_v1_a19_KAT2	MA0058.3_MAX	45mT_Jurkats_TIP60	v1_a19_KAT2	7.892338209254581	1.5696531604970647	MA1108.1.MXI1	1.14e-8	BHLH_v1	NA
MA0058.3_MAX_UT_Jurkats_TIP60_v1_a28_KAT4	MA0058.3_MAX	UT_Jurkats_TIP60	v1_a28_KAT4	6.107137167826911	1.2908294641687799	MA1108.1.MXI1	9.62e-7	BHLH_v1	NA
MA0058.3_MAX_45mT_Jurkats_TIP60_v1_a28_KAT4	MA0058.3_MAX	45mT_Jurkats_TIP60	v1_a28_KAT4	6.685789266507904	1.2000681438499112	MA1108.1.MXI1	4.36e-6	BHLH_v1	NA
MA0069.1_Pax6_45mT_Jurkats_TIP60_v1_a19_KAT2	MA0069.1_Pax6	45mT_Jurkats_TIP60	v1_a19_KAT2	2.8486187202231656	1.1248339796949312	MA1108.1.MXI1	0.00738	BHLH_v1	NA
MA0069.1_Pax6_45mT_Jurkats_TIP60_v1_a28_KAT4	MA0069.1_Pax6	45mT_Jurkats_TIP60	v1_a28_KAT4	3.2384993275413176	1.1971217782134949	MA1108.1.MXI1	0.0196	BHLH_v1	NA
MA0076.2_ELK4_UT_Jurkats_TIP60_v1_a28_KAT4	MA0076.2_ELK4	UT_Jurkats_TIP60	v1_a28_KAT4	2.9969860824498578	1.6832805755753977	MA0474.2.ERG	4.34e-5	ETS	NA
MA0076.2_ELK4_45mT_Jurkats_TIP60_v1_a28_KAT4	MA0076.2_ELK4	45mT_Jurkats_TIP60	v1_a28_KAT4	3.024434768482051	1.6417746823250525	MA0765.1.ETV5	0.00352	ETS	NA
MA0076.2_ELK4_UT_Jurkats_TIP60_v1_a19_KAT2	MA0076.2_ELK4	UT_Jurkats_TIP60	v1_a19_KAT2	3.7796175426818106	1.7100481595710195	MA0474.2.ERG	0.00687	ETS	NA
MA0076.2_ELK4_45mT_Jurkats_TIP60_v1_a19_KAT2	MA0076.2_ELK4	45mT_Jurkats_TIP60	v1_a19_KAT2	3.056408777591275	1.6698616138383742	MA1935.1.ERF::FOXI1	0.531	ETS	NA
MA0077.1_SOX9_45mT_Jurkats_TIP60_v1_a28_KAT4	MA0077.1_SOX9	45mT_Jurkats_TIP60	v1_a28_KAT4	8.43357648237741	1.7714183421767566	MA0867.2.SOX4	4.72e-9	SOX	NA
MA0077.1_SOX9_UT_Jurkats_TIP60_v1_a28_KAT4	MA0077.1_SOX9	UT_Jurkats_TIP60	v1_a28_KAT4	8.638522655055112	1.7705728348259853	MA0867.2.SOX4	9.1e-9	SOX	NA
MA0077.1_SOX9_45mT_Jurkats_TIP60_v1_a19_KAT2	MA0077.1_SOX9	45mT_Jurkats_TIP60	v1_a19_KAT2	9.745227845686566	1.824691604742347	MA0867.2.SOX4	6.15e-7	SOX	NA
MA0077.1_SOX9_UT_Jurkats_TIP60_v1_a19_KAT2	MA0077.1_SOX9	UT_Jurkats_TIP60	v1_a19_KAT2	10.32429188381252	1.8335044570126668	MA0867.2.SOX4	3.2e-6	SOX	NA
MA0080.4_SPI1_UT_Jurkats_TIP60_v1_a28_KAT4	MA0080.4_SPI1	UT_Jurkats_TIP60	v1_a28_KAT4	2.7343462357143946	1.6814066244736323	MA0750.2.ZBTB7A	1.78e-6	ETS	NA
MA0080.4_SPI1_45mT_Jurkats_TIP60_v1_a28_KAT4	MA0080.4_SPI1	45mT_Jurkats_TIP60	v1_a28_KAT4	2.6486735431781865	1.5697181679490275	MA0750.2.ZBTB7A	3.23e-4	ETS	NA
MA0080.4_SPI1_UT_Jurkats_TIP60_v1_a19_KAT2	MA0080.4_SPI1	UT_Jurkats_TIP60	v1_a19_KAT2	3.4328708138208492	1.5915048912219454	MA0750.2.ZBTB7A	0.00675	ETS	NA
MA0080.4_SPI1_45mT_Jurkats_TIP60_v1_a19_KAT2	MA0080.4_SPI1	45mT_Jurkats_TIP60	v1_a19_KAT2	2.580988834435292	1.4909538164460803	MA0750.2.ZBTB7A	0.00787	ETS	NA
MA0081.1_SPIB_UT_Jurkats_TIP60_v1_a28_KAT4	MA0081.1_SPIB	UT_Jurkats_TIP60	v1_a28_KAT4	3.750348606143625	1.5162703038414282	MA0136.2.ELF5	1.3e-4	ETS	NA
MA0081.1_SPIB_45mT_Jurkats_TIP60_v1_a28_KAT4	MA0081.1_SPIB	45mT_Jurkats_TIP60	v1_a28_KAT4	3.516541809881251	1.3818281100411998	MA0028.1.ELK1	6.5e-4	ETS	NA
MA0081.1_SPIB_UT_Jurkats_TIP60_v1_a19_KAT2	MA0081.1_SPIB	UT_Jurkats_TIP60	v1_a19_KAT2	4.794985992581588	1.4470874870838752	MA0686.1.SPDEF	0.00148	ETS	NA
MA0081.1_SPIB_45mT_Jurkats_TIP60_v1_a19_KAT2	MA0081.1_SPIB	45mT_Jurkats_TIP60	v1_a19_KAT2	3.662949121905733	1.4052494877428887	MA0028.1.ELK1	0.00268	ETS	NA
MA0084.1_SRY_45mT_Jurkats_TIP60_v1_a19_KAT2	MA0084.1_SRY	45mT_Jurkats_TIP60	v1_a19_KAT2	4.733142058432665	1.789532058009118	MA0868.2.SOX8	2.62e-5	SOX	NA
MA0084.1_SRY_UT_Jurkats_TIP60_v1_a19_KAT2	MA0084.1_SRY	UT_Jurkats_TIP60	v1_a19_KAT2	4.934387718130342	1.8440235048842308	MA0868.2.SOX8	5.2e-5	SOX	NA
MA0084.1_SRY_45mT_Jurkats_TIP60_v1_a28_KAT4	MA0084.1_SRY	45mT_Jurkats_TIP60	v1_a28_KAT4	4.644589367686175	1.8798340382897851	MA0868.2.SOX8	7.17e-5	SOX	NA
MA0084.1_SRY_UT_Jurkats_TIP60_v1_a28_KAT4	MA0084.1_SRY	UT_Jurkats_TIP60	v1_a28_KAT4	4.576043152228827	1.8931068648521199	MA0868.2.SOX8	1.44e-4	SOX	NA
MA0088.2_ZNF143_45mT_Jurkats_TIP60_v1_a19_KAT2	MA0088.2_ZNF143	45mT_Jurkats_TIP60	v1_a19_KAT2	5.244812118868669	1.200688087515704	MA1716.1.ZNF76	5.57e-5	ZNF143_ZNF76	NA
MA0088.2_ZNF143_45mT_Jurkats_TIP60_v1_a28_KAT4	MA0088.2_ZNF143	45mT_Jurkats_TIP60	v1_a28_KAT4	4.896505285841761	1.0165074466158655	MA1716.1.ZNF76	0.00506	ZNF143_ZNF76	NA
MA0093.2_USF1_UT_Jurkats_TIP60_v1_a19_KAT2	MA0093.2_USF1	UT_Jurkats_TIP60	v1_a19_KAT2	7.264995907895887	1.5162077449522395	MA1108.1.MXI1	6.52e-8	BHLH_v1	NA
MA0093.2_USF1_45mT_Jurkats_TIP60_v1_a19_KAT2	MA0093.2_USF1	45mT_Jurkats_TIP60	v1_a19_KAT2	7.486647104114841	1.4654586779062984	MA1108.1.MXI1	1.81e-7	BHLH_v1	NA
MA0093.2_USF1_UT_Jurkats_TIP60_v1_a28_KAT4	MA0093.2_USF1	UT_Jurkats_TIP60	v1_a28_KAT4	5.608527557306559	1.2548841761129832	MA1108.1.MXI1	7.09e-7	BHLH_v1	NA
MA0093.2_USF1_45mT_Jurkats_TIP60_v1_a28_KAT4	MA0093.2_USF1	45mT_Jurkats_TIP60	v1_a28_KAT4	6.152177823600327	1.0876529027709485	MA1108.1.MXI1	2.64e-5	BHLH_v1	NA
MA0101.1_REL_45mT_Jurkats_TIP60_v1_a28_KAT4	MA0101.1_REL	45mT_Jurkats_TIP60	v1_a28_KAT4	3.3027830249597265	1.3976709126685956	MA0105.1.NFKB1	2.21e-5	NFKB_REL	NA
MA0101.1_REL_45mT_Jurkats_TIP60_v1_a19_KAT2	MA0101.1_REL	45mT_Jurkats_TIP60	v1_a19_KAT2	3.9698122564021134	1.5605667366315936	MA0107.1.RELA	7.57e-5	NFKB_REL	NA
MA0102.3_CEBPA_45mT_Jurkats_TIP60_v1_a28_KAT4	MA0102.3_CEBPA	45mT_Jurkats_TIP60	v1_a28_KAT4	2.733405863320236	1.783848786990543	MA1120.1.SOX13	0.004	SOX	NA
MA0102.3_CEBPA_UT_Jurkats_TIP60_v1_a19_KAT2	MA0102.3_CEBPA	UT_Jurkats_TIP60	v1_a19_KAT2	3.3367563850411464	1.7406055710769708	MA1120.1.SOX13	0.0081	SOX	NA
MA0102.3_CEBPA_UT_Jurkats_TIP60_v1_a28_KAT4	MA0102.3_CEBPA	UT_Jurkats_TIP60	v1_a28_KAT4	3.00773844823719	1.7839209866742627	MA1120.1.SOX13	0.00827	SOX	NA
MA0102.3_CEBPA_45mT_Jurkats_TIP60_v1_a19_KAT2	MA0102.3_CEBPA	45mT_Jurkats_TIP60	v1_a19_KAT2	2.8998413738963924	1.6435397815434805	MA1120.1.SOX13	0.0164	SOX	NA
MA0103.3_ZEB1_45mT_Jurkats_TIP60_v1_a19_KAT2	MA0103.3_ZEB1	45mT_Jurkats_TIP60	v1_a19_KAT2	2.466183282353067	1.2843209125227997	MA1108.1.MXI1	7.2e-5	BHLH_v1	NA
MA0103.3_ZEB1_UT_Jurkats_TIP60_v1_a28_KAT4	MA0103.3_ZEB1	UT_Jurkats_TIP60	v1_a28_KAT4	1.9902650657263936	1.229242654877237	MA1108.1.MXI1	1.16e-4	BHLH_v1	NA
MA0103.3_ZEB1_45mT_Jurkats_TIP60_v1_a28_KAT4	MA0103.3_ZEB1	45mT_Jurkats_TIP60	v1_a28_KAT4	2.827590006090238	1.2922657812235891	MA1108.1.MXI1	3.04e-4	BHLH_v1	NA
MA0103.3_ZEB1_UT_Jurkats_TIP60_v1_a19_KAT2	MA0103.3_ZEB1	UT_Jurkats_TIP60	v1_a19_KAT2	1.7782890441815051	1.1061248684757854	MA1108.1.MXI1	4.01e-4	BHLH_v1	NA
MA0105.4_NFKB1_45mT_Jurkats_TIP60_v1_a28_KAT4	MA0105.4_NFKB1	45mT_Jurkats_TIP60	v1_a28_KAT4	2.181481720339561	1.5288629097526438	MA0107.1.RELA	4.2e-7	NFKB_REL	NA
MA0105.4_NFKB1_45mT_Jurkats_TIP60_v1_a19_KAT2	MA0105.4_NFKB1	45mT_Jurkats_TIP60	v1_a19_KAT2	2.786546026251769	1.6091110519258405	MA0107.1.RELA	1.19e-6	NFKB_REL	NA
MA0107.1_RELA_45mT_Jurkats_TIP60_v1_a19_KAT2	MA0107.1_RELA	45mT_Jurkats_TIP60	v1_a19_KAT2	3.731496210801252	1.4362553130801852	MA0105.1.NFKB1	8.59e-6	NFKB_REL	NA
MA0107.1_RELA_45mT_Jurkats_TIP60_v1_a28_KAT4	MA0107.1_RELA	45mT_Jurkats_TIP60	v1_a28_KAT4	2.7047478549702912	1.2857741264133142	MA0105.1.NFKB1	2.65e-4	NFKB_REL	NA
MA0137.3_STAT1_45mT_Jurkats_TIP60_v1_a28_KAT4	MA0137.3_STAT1	45mT_Jurkats_TIP60	v1_a28_KAT4	2.053733984190955	1.2478654111664849	MA0137.2.STAT1	6.59e-4	STAT	NA
MA0137.3_STAT1_45mT_Jurkats_TIP60_v1_a19_KAT2	MA0137.3_STAT1	45mT_Jurkats_TIP60	v1_a19_KAT2	2.2903165700003045	1.3721568558117714	MA1952.1.FOXJ2::ELF1	0.0032	STAT	NA
MA0144.2_STAT3_45mT_Jurkats_TIP60_v1_a28_KAT4	MA0144.2_STAT3	45mT_Jurkats_TIP60	v1_a28_KAT4	1.6739154531187503	1.5348950105358048	MA0080.5.SPI1	1.07e-5	ETS	NA
MA0144.2_STAT3_45mT_Jurkats_TIP60_v1_a19_KAT2	MA0144.2_STAT3	45mT_Jurkats_TIP60	v1_a19_KAT2	2.0374813709667743	1.617890661427818	MA1708.1.ETV7	2.38e-5	ETS	NA
MA0147.3_MYC_UT_Jurkats_TIP60_v1_a19_KAT2	MA0147.3_MYC	UT_Jurkats_TIP60	v1_a19_KAT2	7.219837577795278	1.6178130973756852	MA1108.1.MXI1	1.14e-8	BHLH_v1	NA
MA0147.3_MYC_UT_Jurkats_TIP60_v1_a28_KAT4	MA0147.3_MYC	UT_Jurkats_TIP60	v1_a28_KAT4	6.025708404110835	1.3655984267155488	MA1108.1.MXI1	1.12e-7	BHLH_v1	NA
MA0147.3_MYC_45mT_Jurkats_TIP60_v1_a28_KAT4	MA0147.3_MYC	45mT_Jurkats_TIP60	v1_a28_KAT4	6.706417124391852	1.3421691291640714	MA1108.1.MXI1	1.25e-7	BHLH_v1	NA
MA0147.3_MYC_45mT_Jurkats_TIP60_v1_a19_KAT2	MA0147.3_MYC	45mT_Jurkats_TIP60	v1_a19_KAT2	7.67085769447894	1.5609100610654316	MA1108.1.MXI1	1.32e-7	BHLH_v1	NA
MA0160.1_NR4A2_45mT_Jurkats_TIP60_v1_a19_KAT2	MA0160.1_NR4A2	45mT_Jurkats_TIP60	v1_a19_KAT2	2.6126050021528164	1.338031003266935	MA1112.2.NR4A1	0.00342	NR_half	NA
MA0160.1_NR4A2_45mT_Jurkats_TIP60_v1_a28_KAT4	MA0160.1_NR4A2	45mT_Jurkats_TIP60	v1_a28_KAT4	1.7995571050413555	1.201224496212042	MA1112.2.NR4A1	0.00581	NR_half	NA
MA0442.2_SOX10_45mT_Jurkats_TIP60_v1_a19_KAT2	MA0442.2_SOX10	45mT_Jurkats_TIP60	v1_a19_KAT2	7.8590350949489896	1.7631354397809726	MA0442.2.SOX10	5.7e-5	SOX	NA
MA0442.2_SOX10_45mT_Jurkats_TIP60_v1_a28_KAT4	MA0442.2_SOX10	45mT_Jurkats_TIP60	v1_a28_KAT4	7.485125953254693	1.7081253584537897	MA0442.2.SOX10	9.64e-5	SOX	NA
MA0442.2_SOX10_UT_Jurkats_TIP60_v1_a28_KAT4	MA0442.2_SOX10	UT_Jurkats_TIP60	v1_a28_KAT4	7.767531123719806	1.726994713283078	MA0442.2.SOX10	1.06e-4	SOX	NA
MA0442.2_SOX10_UT_Jurkats_TIP60_v1_a19_KAT2	MA0442.2_SOX10	UT_Jurkats_TIP60	v1_a19_KAT2	8.523545785959248	1.8111095267281294	MA0442.2.SOX10	1.32e-4	SOX	NA
MA0464.2_BHLHE40_UT_Jurkats_TIP60_v1_a28_KAT4	MA0464.2_BHLHE40	UT_Jurkats_TIP60	v1_a28_KAT4	5.250581623309263	1.5629064518433233	MA1108.1.MXI1	3.77e-10	BHLH_v1	NA
MA0464.2_BHLHE40_45mT_Jurkats_TIP60_v1_a19_KAT2	MA0464.2_BHLHE40	45mT_Jurkats_TIP60	v1_a19_KAT2	6.878466674724313	1.5477408216500321	MA1108.1.MXI1	3.13e-9	BHLH_v1	NA
MA0464.2_BHLHE40_45mT_Jurkats_TIP60_v1_a28_KAT4	MA0464.2_BHLHE40	45mT_Jurkats_TIP60	v1_a28_KAT4	5.809845432724048	1.4594797937470367	MA1108.1.MXI1	3.15e-9	BHLH_v1	NA
MA0464.2_BHLHE40_UT_Jurkats_TIP60_v1_a19_KAT2	MA0464.2_BHLHE40	UT_Jurkats_TIP60	v1_a19_KAT2	6.992439710691799	1.5241361065623003	MA1108.1.MXI1	1.3e-8	BHLH_v1	NA
MA0477.1_FOSL1_UT_Jurkats_TIP60_v1_a19_KAT2	MA0477.1_FOSL1	UT_Jurkats_TIP60	v1_a19_KAT2	2.7798284716563972	1.5487310784408923	MA0104.4.MYCN	0.00711	BHLH_v1	NA
MA0477.1_FOSL1_45mT_Jurkats_TIP60_v1_a19_KAT2	MA0477.1_FOSL1	45mT_Jurkats_TIP60	v1_a19_KAT2	3.4278996264986903	1.5531320215067352	MA1474.1.CREB3L4	0.0425	BHLH_v1	NA
MA0477.1_FOSL1_45mT_Jurkats_TIP60_v1_a28_KAT4	MA0477.1_FOSL1	45mT_Jurkats_TIP60	v1_a28_KAT4	3.5855026888577135	1.5383611559244155	MA0839.1.CREB3L1	0.0529	BHLH_v1	NA
MA0477.1_FOSL1_UT_Jurkats_TIP60_v1_a28_KAT4	MA0477.1_FOSL1	UT_Jurkats_TIP60	v1_a28_KAT4	2.820459342548694	1.408162525116929	MA0104.4.MYCN	0.0595	BHLH_v1	NA
MA0489.1_JUN(var.2)_45mT_Jurkats_TIP60_v1_a28_KAT4	MA0489.1_JUN(var.2)	45mT_Jurkats_TIP60	v1_a28_KAT4	1.2669184501103383	1.0540520302848548	MA0496.3.MAFK	6.67e-4	AP-1	NA
MA0489.1_JUN(var.2)_45mT_Jurkats_TIP60_v1_a19_KAT2	MA0489.1_JUN(var.2)	45mT_Jurkats_TIP60	v1_a19_KAT2	1.1539899138101832	1.0443687235238888	MA1137.1.FOSL1::JUNB	0.00748	AP-1	NA
MA0511.2_RUNX2_UT_Jurkats_TIP60_v1_a28_KAT4	MA0511.2_RUNX2	UT_Jurkats_TIP60	v1_a28_KAT4	1.8425526080945591	1.634229016700888	MA0684.2.RUNX3	0.00398	RUNX	NA
MA0511.2_RUNX2_45mT_Jurkats_TIP60_v1_a28_KAT4	MA0511.2_RUNX2	45mT_Jurkats_TIP60	v1_a28_KAT4	2.043070475368184	1.4495340109507762	MA1105.1.GRHL2	0.0158	RUNX	NA
MA0511.2_RUNX2_UT_Jurkats_TIP60_v1_a19_KAT2	MA0511.2_RUNX2	UT_Jurkats_TIP60	v1_a19_KAT2	2.363918738534754	1.6049733054920317	MA1105.1.GRHL2	0.0185	RUNX	NA
MA0511.2_RUNX2_45mT_Jurkats_TIP60_v1_a19_KAT2	MA0511.2_RUNX2	45mT_Jurkats_TIP60	v1_a19_KAT2	2.1255032318094336	1.517721083934698	MA1105.1.GRHL2	0.0381	RUNX	NA
MA0522.2_TCF3_45mT_Jurkats_TIP60_v1_a28_KAT4	MA0522.2_TCF3	45mT_Jurkats_TIP60	v1_a28_KAT4	2.478676051162309	1.4334852895892654	MA1108.1.MXI1	1.7e-4	BHLH_v1	NA
MA0522.2_TCF3_45mT_Jurkats_TIP60_v1_a19_KAT2	MA0522.2_TCF3	45mT_Jurkats_TIP60	v1_a19_KAT2	2.441395679288354	1.3622109218080796	MA1108.1.MXI1	2.66e-4	BHLH_v1	NA
MA0522.2_TCF3_UT_Jurkats_TIP60_v1_a28_KAT4	MA0522.2_TCF3	UT_Jurkats_TIP60	v1_a28_KAT4	1.927976042928749	1.486184668657637	MA1108.1.MXI1	0.0024	BHLH_v1	NA
MA0522.2_TCF3_UT_Jurkats_TIP60_v1_a19_KAT2	MA0522.2_TCF3	UT_Jurkats_TIP60	v1_a19_KAT2	2.2665899482565415	1.2276906396289216	MA1108.1.MXI1	0.0381	BHLH_v1	NA
MA0526.2_USF2_45mT_Jurkats_TIP60_v1_a19_KAT2	MA0526.2_USF2	45mT_Jurkats_TIP60	v1_a19_KAT2	6.686674496655363	1.675957417840526	MA1108.1.MXI1	4.87e-9	BHLH_v1	NA
MA0526.2_USF2_UT_Jurkats_TIP60_v1_a28_KAT4	MA0526.2_USF2	UT_Jurkats_TIP60	v1_a28_KAT4	5.296904193030806	1.5485461444727744	MA1108.1.MXI1	1.33e-7	BHLH_v1	NA
MA0526.2_USF2_UT_Jurkats_TIP60_v1_a19_KAT2	MA0526.2_USF2	UT_Jurkats_TIP60	v1_a19_KAT2	6.3735378228507535	1.6180851754927414	MA1108.1.MXI1	2.84e-7	BHLH_v1	NA
MA0526.2_USF2_45mT_Jurkats_TIP60_v1_a28_KAT4	MA0526.2_USF2	45mT_Jurkats_TIP60	v1_a28_KAT4	5.893405047214573	1.283460057941479	MA1108.1.MXI1	1.36e-6	BHLH_v1	NA
MA0610.1_DMRT3_UT_Jurkats_TIP60_v1_a28_KAT4	MA0610.1_DMRT3	UT_Jurkats_TIP60	v1_a28_KAT4	1.1526305468261167	1.3501006672342886	MA0508.3.PRDM1	0.00979	PRDM1	NA
MA0610.1_DMRT3_45mT_Jurkats_TIP60_v1_a19_KAT2	MA0610.1_DMRT3	45mT_Jurkats_TIP60	v1_a19_KAT2	0.7694869643719537	1.0056911868954383	MA0508.3.PRDM1	0.189	PRDM1	NA
MA0610.1_DMRT3_UT_Jurkats_TIP60_v1_a19_KAT2	MA0610.1_DMRT3	UT_Jurkats_TIP60	v1_a19_KAT2	1.131695894543901	1.1164710944355605	MA0508.3.PRDM1	0.33	PRDM1	NA
MA0610.1_DMRT3_45mT_Jurkats_TIP60_v1_a28_KAT4	MA0610.1_DMRT3	45mT_Jurkats_TIP60	v1_a28_KAT4	0.8730474566407297	1.0622686485686352	MA1977.1.ZNF324	2.14	PRDM1	NA
MA0613.1_FOXG1_UT_Jurkats_TIP60_v1_a19_KAT2	MA0613.1_FOXG1	UT_Jurkats_TIP60	v1_a19_KAT2	8.845716357424926	1.8282612919740837	MA0868.2.SOX8	1.18e-4	SOX	NA
MA0613.1_FOXG1_UT_Jurkats_TIP60_v1_a28_KAT4	MA0613.1_FOXG1	UT_Jurkats_TIP60	v1_a28_KAT4	7.441453366357014	1.749218893868267	MA1152.1.SOX15	2.53e-4	SOX	NA
MA0613.1_FOXG1_45mT_Jurkats_TIP60_v1_a19_KAT2	MA0613.1_FOXG1	45mT_Jurkats_TIP60	v1_a19_KAT2	8.101144350250836	1.7747767438302435	MA0868.2.SOX8	4.48e-4	SOX	NA
MA0613.1_FOXG1_45mT_Jurkats_TIP60_v1_a28_KAT4	MA0613.1_FOXG1	45mT_Jurkats_TIP60	v1_a28_KAT4	7.396769996407041	1.7281667854923874	MA0868.2.SOX8	0.00163	SOX	NA
MA0620.2_MITF_45mT_Jurkats_TIP60_v1_a19_KAT2	MA0620.2_MITF	45mT_Jurkats_TIP60	v1_a19_KAT2	5.514064576734476	1.5952540147683922	MA0104.4.MYCN	1.47e-7	BHLH_v1	NA
MA0620.2_MITF_45mT_Jurkats_TIP60_v1_a28_KAT4	MA0620.2_MITF	45mT_Jurkats_TIP60	v1_a28_KAT4	4.399494107956737	1.7462110784612206	MA0104.4.MYCN	5.63e-7	BHLH_v1	NA
MA0620.2_MITF_UT_Jurkats_TIP60_v1_a19_KAT2	MA0620.2_MITF	UT_Jurkats_TIP60	v1_a19_KAT2	3.9510119287986054	1.8482822037976214	MA0104.4.MYCN	2.74e-5	BHLH_v1	NA
MA0620.2_MITF_UT_Jurkats_TIP60_v1_a28_KAT4	MA0620.2_MITF	UT_Jurkats_TIP60	v1_a28_KAT4	3.2240846624666486	1.801776959569667	MA0104.4.MYCN	2.91e-5	BHLH_v1	NA
MA0636.1_BHLHE41_UT_Jurkats_TIP60_v1_a28_KAT4	MA0636.1_BHLHE41	UT_Jurkats_TIP60	v1_a28_KAT4	5.006020620470618	1.6016733753580428	MA0104.4.MYCN	2.35e-10	BHLH_v1	NA
MA0636.1_BHLHE41_UT_Jurkats_TIP60_v1_a19_KAT2	MA0636.1_BHLHE41	UT_Jurkats_TIP60	v1_a19_KAT2	6.520791101836218	1.5552743175366097	MA0104.4.MYCN	3.31e-9	BHLH_v1	NA
MA0636.1_BHLHE41_45mT_Jurkats_TIP60_v1_a19_KAT2	MA0636.1_BHLHE41	45mT_Jurkats_TIP60	v1_a19_KAT2	6.820322841078652	1.5519864876836864	MA1108.1.MXI1	1.71e-8	BHLH_v1	NA
MA0636.1_BHLHE41_45mT_Jurkats_TIP60_v1_a28_KAT4	MA0636.1_BHLHE41	45mT_Jurkats_TIP60	v1_a28_KAT4	5.822927789180013	1.3539354635378218	MA0104.4.MYCN	1.67e-7	BHLH_v1	NA
MA0639.1_DBP_UT_Jurkats_TIP60_v1_a28_KAT4	MA0639.1_DBP	UT_Jurkats_TIP60	v1_a28_KAT4	6.5916045152879885	1.5839860596588229	MA0442.2.SOX10	0.00466	SOX	NA
MA0639.1_DBP_UT_Jurkats_TIP60_v1_a19_KAT2	MA0639.1_DBP	UT_Jurkats_TIP60	v1_a19_KAT2	6.303028949049228	1.5743060472746577	MA0867.2.SOX4	0.0069	SOX	NA
MA0639.1_DBP_45mT_Jurkats_TIP60_v1_a28_KAT4	MA0639.1_DBP	45mT_Jurkats_TIP60	v1_a28_KAT4	6.224347982208827	1.5494537828673374	MA0867.2.SOX4	0.00778	SOX	NA
MA0639.1_DBP_45mT_Jurkats_TIP60_v1_a19_KAT2	MA0639.1_DBP	45mT_Jurkats_TIP60	v1_a19_KAT2	6.226912484304892	1.5539637703219649	MA0442.2.SOX10	0.00784	SOX	NA
MA0645.1_ETV6_45mT_Jurkats_TIP60_v1_a28_KAT4	MA0645.1_ETV6	45mT_Jurkats_TIP60	v1_a28_KAT4	3.362410057748392	1.630402969450464	MA0474.2.ERG	1.06e-8	ETS	NA
MA0645.1_ETV6_UT_Jurkats_TIP60_v1_a28_KAT4	MA0645.1_ETV6	UT_Jurkats_TIP60	v1_a28_KAT4	3.067153113612628	1.7380898041333606	MA0076.2.ELK4	1.41e-8	ETS	NA
MA0645.1_ETV6_45mT_Jurkats_TIP60_v1_a19_KAT2	MA0645.1_ETV6	45mT_Jurkats_TIP60	v1_a19_KAT2	3.341769252012583	1.5060248530719604	MA0750.2.ZBTB7A	7e-6	ETS	NA
MA0645.1_ETV6_UT_Jurkats_TIP60_v1_a19_KAT2	MA0645.1_ETV6	UT_Jurkats_TIP60	v1_a19_KAT2	3.937308467210884	1.5334049292680187	MA0750.2.ZBTB7A	3.99e-5	ETS	NA
MA0663.1_MLX_UT_Jurkats_TIP60_v1_a28_KAT4	MA0663.1_MLX	UT_Jurkats_TIP60	v1_a28_KAT4	4.976377571684681	1.4913148621628103	MA1108.1.MXI1	2.92e-9	BHLH_v1	NA
MA0663.1_MLX_45mT_Jurkats_TIP60_v1_a19_KAT2	MA0663.1_MLX	45mT_Jurkats_TIP60	v1_a19_KAT2	6.8789350681845525	1.4139184218807646	MA1108.1.MXI1	1.87e-8	BHLH_v1	NA
MA0663.1_MLX_UT_Jurkats_TIP60_v1_a19_KAT2	MA0663.1_MLX	UT_Jurkats_TIP60	v1_a19_KAT2	6.6654565115876085	1.2789315780856623	MA1108.1.MXI1	2.74e-8	BHLH_v1	NA
MA0663.1_MLX_45mT_Jurkats_TIP60_v1_a28_KAT4	MA0663.1_MLX	45mT_Jurkats_TIP60	v1_a28_KAT4	5.625164694038874	1.2860675622562219	MA1108.1.MXI1	1.15e-7	BHLH_v1	NA
MA0668.1_NEUROD2_45mT_Jurkats_TIP60_v1_a19_KAT2	MA0668.1_NEUROD2	45mT_Jurkats_TIP60	v1_a19_KAT2	4.001704628810157	1.800593154280119	MA0104.4.MYCN	4.47e-7	BHLH_v1	NA
MA0668.1_NEUROD2_45mT_Jurkats_TIP60_v1_a28_KAT4	MA0668.1_NEUROD2	45mT_Jurkats_TIP60	v1_a28_KAT4	4.093044886250076	1.8520556132022663	MA0104.4.MYCN	6.98e-7	BHLH_v1	NA
MA0668.1_NEUROD2_UT_Jurkats_TIP60_v1_a28_KAT4	MA0668.1_NEUROD2	UT_Jurkats_TIP60	v1_a28_KAT4	3.27043179081826	1.8812748350999298	MA0104.4.MYCN	1.14e-5	BHLH_v1	NA
MA0668.1_NEUROD2_UT_Jurkats_TIP60_v1_a19_KAT2	MA0668.1_NEUROD2	UT_Jurkats_TIP60	v1_a19_KAT2	3.26534015645388	1.8676957973852322	MA0104.4.MYCN	2.1e-5	BHLH_v1	NA
MA0669.1_NEUROG2_45mT_Jurkats_TIP60_v1_a28_KAT4	MA0669.1_NEUROG2	45mT_Jurkats_TIP60	v1_a28_KAT4	2.773682395951605	1.4784376233952465	MA0104.4.MYCN	1.83e-5	BHLH_v1	NA
MA0669.1_NEUROG2_45mT_Jurkats_TIP60_v1_a19_KAT2	MA0669.1_NEUROG2	45mT_Jurkats_TIP60	v1_a19_KAT2	2.4989386584747133	1.2515332087947215	MA1108.1.MXI1	7.8e-5	BHLH_v1	NA
MA0669.1_NEUROG2_UT_Jurkats_TIP60_v1_a28_KAT4	MA0669.1_NEUROG2	UT_Jurkats_TIP60	v1_a28_KAT4	2.2970622477026046	1.2981374455719572	MA1108.1.MXI1	8.28e-5	BHLH_v1	NA
MA0669.1_NEUROG2_UT_Jurkats_TIP60_v1_a19_KAT2	MA0669.1_NEUROG2	UT_Jurkats_TIP60	v1_a19_KAT2	2.5403717935535637	1.1667711767493716	MA0104.4.MYCN	0.00194	BHLH_v1	NA
MA0678.1_OLIG2_45mT_Jurkats_TIP60_v1_a28_KAT4	MA0678.1_OLIG2	45mT_Jurkats_TIP60	v1_a28_KAT4	3.5905695501907138	1.925387656989471	MA0104.4.MYCN	6.81e-6	BHLH_v1	NA
MA0678.1_OLIG2_UT_Jurkats_TIP60_v1_a28_KAT4	MA0678.1_OLIG2	UT_Jurkats_TIP60	v1_a28_KAT4	3.2963572148451084	1.8574442635200932	MA1108.1.MXI1	5.13e-4	BHLH_v1	NA
MA0678.1_OLIG2_45mT_Jurkats_TIP60_v1_a19_KAT2	MA0678.1_OLIG2	45mT_Jurkats_TIP60	v1_a19_KAT2	3.415431092617702	1.8925453290894407	MA0104.4.MYCN	0.00102	BHLH_v1	NA
MA0678.1_OLIG2_UT_Jurkats_TIP60_v1_a19_KAT2	MA0678.1_OLIG2	UT_Jurkats_TIP60	v1_a19_KAT2	3.3482902786499285	1.7367258622187474	MA1108.1.MXI1	0.00753	BHLH_v1	NA
MA0684.1_RUNX3_UT_Jurkats_TIP60_v1_a28_KAT4	MA0684.1_RUNX3	UT_Jurkats_TIP60	v1_a28_KAT4	2.0516175188674097	1.72157992622885	MA0511.1.RUNX2	1.54e-4	RUNX	NA
MA0684.1_RUNX3_45mT_Jurkats_TIP60_v1_a28_KAT4	MA0684.1_RUNX3	45mT_Jurkats_TIP60	v1_a28_KAT4	2.008760434310076	1.6356550617436858	MA0511.1.RUNX2	2.02e-4	RUNX	NA
MA0684.1_RUNX3_UT_Jurkats_TIP60_v1_a19_KAT2	MA0684.1_RUNX3	UT_Jurkats_TIP60	v1_a19_KAT2	2.3659652071130344	1.6910329273014943	MA0511.1.RUNX2	0.00533	RUNX	NA
MA0684.1_RUNX3_45mT_Jurkats_TIP60_v1_a19_KAT2	MA0684.1_RUNX3	45mT_Jurkats_TIP60	v1_a19_KAT2	1.870069590527912	1.5481005242058032	MA0511.1.RUNX2	0.0289	RUNX	NA
MA0686.1_SPDEF_UT_Jurkats_TIP60_v1_a28_KAT4	MA0686.1_SPDEF	UT_Jurkats_TIP60	v1_a28_KAT4	3.127791795881402	1.7084726269933583	MA0156.3.FEV	4.78e-6	ETS	NA
MA0686.1_SPDEF_45mT_Jurkats_TIP60_v1_a28_KAT4	MA0686.1_SPDEF	45mT_Jurkats_TIP60	v1_a28_KAT4	3.0909060277115454	1.6397828843141233	MA0156.3.FEV	8.81e-5	ETS	NA
MA0686.1_SPDEF_45mT_Jurkats_TIP60_v1_a19_KAT2	MA0686.1_SPDEF	45mT_Jurkats_TIP60	v1_a19_KAT2	3.5973601885129103	1.6797449224546515	MA0764.3.ETV4	9.13e-5	ETS	NA
MA0686.1_SPDEF_UT_Jurkats_TIP60_v1_a19_KAT2	MA0686.1_SPDEF	UT_Jurkats_TIP60	v1_a19_KAT2	4.396382321090848	1.8134776574592864	MA0764.3.ETV4	1.71e-4	ETS	NA
MA0687.1_SPIC_45mT_Jurkats_TIP60_v1_a28_KAT4	MA0687.1_SPIC	45mT_Jurkats_TIP60	v1_a28_KAT4	2.271600849234223	1.4052143062288032	MA0750.2.ZBTB7A	1.74e-4	ETS	NA
MA0687.1_SPIC_UT_Jurkats_TIP60_v1_a28_KAT4	MA0687.1_SPIC	UT_Jurkats_TIP60	v1_a28_KAT4	2.219476253843619	1.3318309518821454	MA0750.2.ZBTB7A	2.68e-4	ETS	NA
MA0687.1_SPIC_45mT_Jurkats_TIP60_v1_a19_KAT2	MA0687.1_SPIC	45mT_Jurkats_TIP60	v1_a19_KAT2	2.1237674283464	1.2625022524349971	MA0750.2.ZBTB7A	0.00275	ETS	NA
MA0687.1_SPIC_UT_Jurkats_TIP60_v1_a19_KAT2	MA0687.1_SPIC	UT_Jurkats_TIP60	v1_a19_KAT2	2.5812395748916575	1.3575041423879783	MA0028.1.ELK1	0.0324	ETS	NA
MA0725.1_VSX1_UT_Jurkats_TIP60_v1_a19_KAT2	MA0725.1_VSX1	UT_Jurkats_TIP60	v1_a19_KAT2	2.255638558968794	1.1092119290564832	MA1120.1.SOX13	7.54e-4	SOX	NA
MA0725.1_VSX1_45mT_Jurkats_TIP60_v1_a19_KAT2	MA0725.1_VSX1	45mT_Jurkats_TIP60	v1_a19_KAT2	2.022057131008995	1.0421968146930967	MA1120.1.SOX13	0.00136	SOX	NA
MA0725.1_VSX1_UT_Jurkats_TIP60_v1_a28_KAT4	MA0725.1_VSX1	UT_Jurkats_TIP60	v1_a28_KAT4	2.241513137067353	1.1670740944485898	MA1120.1.SOX13	0.00182	SOX	NA
MA0725.1_VSX1_45mT_Jurkats_TIP60_v1_a28_KAT4	MA0725.1_VSX1	45mT_Jurkats_TIP60	v1_a28_KAT4	2.1337658794927057	1.0669461492425127	MA1120.1.SOX13	0.0471	SOX	NA
MA0735.1_GLIS1_UT_Jurkats_TIP60_v1_a28_KAT4	MA0735.1_GLIS1	UT_Jurkats_TIP60	v1_a28_KAT4	1.1336909434473867	1.275689700268493	MA1642.1.NEUROG2	1.76e-4	BHLH_v4	NA
MA0735.1_GLIS1_45mT_Jurkats_TIP60_v1_a28_KAT4	MA0735.1_GLIS1	45mT_Jurkats_TIP60	v1_a28_KAT4	1.3056612092141164	1.3544060121244472	MA1642.1.NEUROG2	9.4e-4	BHLH_v4	NA
MA0735.1_GLIS1_45mT_Jurkats_TIP60_v1_a19_KAT2	MA0735.1_GLIS1	45mT_Jurkats_TIP60	v1_a19_KAT2	1.292920102524316	1.3858186181946575	MA1642.1.NEUROG2	0.00174	BHLH_v4	NA
MA0735.1_GLIS1_UT_Jurkats_TIP60_v1_a19_KAT2	MA0735.1_GLIS1	UT_Jurkats_TIP60	v1_a19_KAT2	1.0920316774729146	1.2993533099117667	MA1642.1.NEUROG2	0.0884	BHLH_v4	NA
MA0743.1_SCRT1_45mT_Jurkats_TIP60_v1_a28_KAT4	MA0743.1_SCRT1	45mT_Jurkats_TIP60	v1_a28_KAT4	2.046410641076786	1.5070403851655572	MA1108.1.MXI1	6.44e-7	BHLH_v1	NA
MA0743.1_SCRT1_45mT_Jurkats_TIP60_v1_a19_KAT2	MA0743.1_SCRT1	45mT_Jurkats_TIP60	v1_a19_KAT2	1.6161076352343131	1.3071685010098186	MA0104.4.MYCN	1.2e-5	BHLH_v1	NA
MA0744.1_SCRT2_45mT_Jurkats_TIP60_v1_a19_KAT2	MA0744.1_SCRT2	45mT_Jurkats_TIP60	v1_a19_KAT2	1.3303465790976845	1.2891048948642103	MA0649.1.HEY2	5.23e-4	BHLH_v1	NA
MA0744.1_SCRT2_45mT_Jurkats_TIP60_v1_a28_KAT4	MA0744.1_SCRT2	45mT_Jurkats_TIP60	v1_a28_KAT4	1.6314807855502291	1.4051404763237025	MA0649.1.HEY2	0.00217	BHLH_v1	NA
MA0744.1_SCRT2_UT_Jurkats_TIP60_v1_a28_KAT4	MA0744.1_SCRT2	UT_Jurkats_TIP60	v1_a28_KAT4	0.9424366654731473	1.1009832844414589	MA1976.1.ZNF320	0.287	BHLH_v1	NA
MA0744.1_SCRT2_UT_Jurkats_TIP60_v1_a19_KAT2	MA0744.1_SCRT2	UT_Jurkats_TIP60	v1_a19_KAT2	0.7365610286614603	1.0585609425556164	MA1981.1.ZNF530	1.13	BHLH_v1	NA
MA0745.1_SNAI2_45mT_Jurkats_TIP60_v1_a28_KAT4	MA0745.1_SNAI2	45mT_Jurkats_TIP60	v1_a28_KAT4	2.0220196534706405	1.3090542320910543	MA0147.3.MYC	6.04e-4	BHLH_v1	NA
MA0745.1_SNAI2_UT_Jurkats_TIP60_v1_a28_KAT4	MA0745.1_SNAI2	UT_Jurkats_TIP60	v1_a28_KAT4	1.526855148374808	1.1437538086765096	MA0147.3.MYC	0.00197	BHLH_v1	NA
MA0745.1_SNAI2_45mT_Jurkats_TIP60_v1_a19_KAT2	MA0745.1_SNAI2	45mT_Jurkats_TIP60	v1_a19_KAT2	1.8495423420035388	1.1502425655902928	MA0147.3.MYC	0.00236	BHLH_v1	NA
MA0745.1_SNAI2_UT_Jurkats_TIP60_v1_a19_KAT2	MA0745.1_SNAI2	UT_Jurkats_TIP60	v1_a19_KAT2	1.9089012129996459	1.0153533011495246	MA0147.3.MYC	0.206	BHLH_v1	NA
MA0747.1_SP8_UT_Jurkats_TIP60_v1_a28_KAT4	MA0747.1_SP8	UT_Jurkats_TIP60	v1_a28_KAT4	1.5816388795865821	1.4920426176577957	MA1579.1.ZBTB26	1.7e-4	ZBTB26	NA
MA0747.1_SP8_45mT_Jurkats_TIP60_v1_a28_KAT4	MA0747.1_SP8	45mT_Jurkats_TIP60	v1_a28_KAT4	1.9768189292157725	1.5688724628939417	MA1579.1.ZBTB26	0.0149	ZBTB26	NA
MA0747.1_SP8_45mT_Jurkats_TIP60_v1_a19_KAT2	MA0747.1_SP8	45mT_Jurkats_TIP60	v1_a19_KAT2	1.9276719111767129	1.5130176412246574	MA1579.1.ZBTB26	0.0212	ZBTB26	NA
MA0747.1_SP8_UT_Jurkats_TIP60_v1_a19_KAT2	MA0747.1_SP8	UT_Jurkats_TIP60	v1_a19_KAT2	1.4725922470792217	1.4356564048288583	MA1579.1.ZBTB26	0.0863	ZBTB26	NA
MA0748.1_YY2_45mT_Jurkats_TIP60_v1_a28_KAT4	MA0748.1_YY2	45mT_Jurkats_TIP60	v1_a28_KAT4	3.996479905245562	1.8566316519782715	MA0748.1.YY2	0.00151	YY1_YY2	NA
MA0748.1_YY2_45mT_Jurkats_TIP60_v1_a19_KAT2	MA0748.1_YY2	45mT_Jurkats_TIP60	v1_a19_KAT2	4.42513357997634	1.8397617502195986	MA0748.1.YY2	0.00243	YY1_YY2	NA
MA0748.1_YY2_UT_Jurkats_TIP60_v1_a19_KAT2	MA0748.1_YY2	UT_Jurkats_TIP60	v1_a19_KAT2	4.5619990909396275	1.8375848305458877	MA0748.1.YY2	0.00363	YY1_YY2	NA
MA0748.1_YY2_UT_Jurkats_TIP60_v1_a28_KAT4	MA0748.1_YY2	UT_Jurkats_TIP60	v1_a28_KAT4	4.1614667611871665	1.8846952771955552	MA0748.1.YY2	0.00429	YY1_YY2	NA
MA0750.2_ZBTB7A_UT_Jurkats_TIP60_v1_a28_KAT4	MA0750.2_ZBTB7A	UT_Jurkats_TIP60	v1_a28_KAT4	2.8761355608021857	1.603636608245904	MA0156.2.FEV	1.77e-10	ETS	NA
MA0750.2_ZBTB7A_45mT_Jurkats_TIP60_v1_a28_KAT4	MA0750.2_ZBTB7A	45mT_Jurkats_TIP60	v1_a28_KAT4	2.8366227409930627	1.5292138861350146	MA0765.1.ETV5	5.27e-8	ETS	NA
MA0750.2_ZBTB7A_45mT_Jurkats_TIP60_v1_a19_KAT2	MA0750.2_ZBTB7A	45mT_Jurkats_TIP60	v1_a19_KAT2	2.8885674201551392	1.4919658871663923	MA0765.1.ETV5	5.78e-5	ETS	NA
MA0750.2_ZBTB7A_UT_Jurkats_TIP60_v1_a19_KAT2	MA0750.2_ZBTB7A	UT_Jurkats_TIP60	v1_a19_KAT2	3.271943158091622	1.663866677386336	MA0474.2.ERG	0.0088	ETS	NA
MA0759.1_ELK3_45mT_Jurkats_TIP60_v1_a28_KAT4	MA0759.1_ELK3	45mT_Jurkats_TIP60	v1_a28_KAT4	3.718854354706198	1.705664502133456	MA0764.1.ETV4	8.56e-5	ETS	NA
MA0759.1_ELK3_45mT_Jurkats_TIP60_v1_a19_KAT2	MA0759.1_ELK3	45mT_Jurkats_TIP60	v1_a19_KAT2	3.8198167680932937	1.751187507711496	MA0764.1.ETV4	2.67e-4	ETS	NA
MA0759.1_ELK3_UT_Jurkats_TIP60_v1_a28_KAT4	MA0759.1_ELK3	UT_Jurkats_TIP60	v1_a28_KAT4	3.897322020451444	1.7992691608850286	MA0761.1.ETV1	4.46e-4	ETS	NA
MA0759.1_ELK3_UT_Jurkats_TIP60_v1_a19_KAT2	MA0759.1_ELK3	UT_Jurkats_TIP60	v1_a19_KAT2	4.758471711858394	1.775895893312921	MA0765.1.ETV5	0.00109	ETS	NA
MA0768.1_LEF1_UT_Jurkats_TIP60_v1_a19_KAT2	MA0768.1_LEF1	UT_Jurkats_TIP60	v1_a19_KAT2	2.6542233728514764	1.6529639553390187	MA0523.1.TCF7L2	1.51e-4	TCF7_LEF	NA
MA0768.1_LEF1_UT_Jurkats_TIP60_v1_a28_KAT4	MA0768.1_LEF1	UT_Jurkats_TIP60	v1_a28_KAT4	1.797705816031889	1.357487241713	MA0867.2.SOX4	0.00694	TCF7_LEF	NA
MA0768.1_LEF1_45mT_Jurkats_TIP60_v1_a28_KAT4	MA0768.1_LEF1	45mT_Jurkats_TIP60	v1_a28_KAT4	1.7688623697338584	1.5177397405696764	MA0867.2.SOX4	0.032	TCF7_LEF	NA
MA0768.1_LEF1_45mT_Jurkats_TIP60_v1_a19_KAT2	MA0768.1_LEF1	45mT_Jurkats_TIP60	v1_a19_KAT2	1.745314563464057	1.565615108256601	MA0867.2.SOX4	0.141	TCF7_LEF	NA
MA0779.1_PAX1_45mT_Jurkats_TIP60_v1_a28_KAT4	MA0779.1_PAX1	45mT_Jurkats_TIP60	v1_a28_KAT4	2.2326864571750282	1.4469020818485974	MA0104.4.MYCN	0.00547	BHLH_v1	NA
MA0779.1_PAX1_45mT_Jurkats_TIP60_v1_a19_KAT2	MA0779.1_PAX1	45mT_Jurkats_TIP60	v1_a19_KAT2	2.153391241733525	1.4136109648550594	MA0104.4.MYCN	0.0204	BHLH_v1	NA
MA0779.1_PAX1_UT_Jurkats_TIP60_v1_a28_KAT4	MA0779.1_PAX1	UT_Jurkats_TIP60	v1_a28_KAT4	1.9106576969786015	1.3305524342762851	MA0104.4.MYCN	0.0523	BHLH_v1	NA
MA0779.1_PAX1_UT_Jurkats_TIP60_v1_a19_KAT2	MA0779.1_PAX1	UT_Jurkats_TIP60	v1_a19_KAT2	1.8969458918312798	1.2051077578520735	MA0104.4.MYCN	0.0567	BHLH_v1	NA
MA0817.1_BHLHE23_45mT_Jurkats_TIP60_v1_a28_KAT4	MA0817.1_BHLHE23	45mT_Jurkats_TIP60	v1_a28_KAT4	1.390851620188406	1.1350709079777292	MA1108.1.MXI1	0.00948	BHLH_v1	NA
MA0817.1_BHLHE23_45mT_Jurkats_TIP60_v1_a19_KAT2	MA0817.1_BHLHE23	45mT_Jurkats_TIP60	v1_a19_KAT2	1.3749758286334004	1.1223423659649796	MA1108.1.MXI1	0.0156	BHLH_v1	NA
MA0817.1_BHLHE23_UT_Jurkats_TIP60_v1_a28_KAT4	MA0817.1_BHLHE23	UT_Jurkats_TIP60	v1_a28_KAT4	1.121901009604258	1.084334147749293	MA1108.1.MXI1	0.0332	BHLH_v1	NA
MA0817.1_BHLHE23_UT_Jurkats_TIP60_v1_a19_KAT2	MA0817.1_BHLHE23	UT_Jurkats_TIP60	v1_a19_KAT2	1.2501264165216905	1.1432669762653054	MA1650.1.ZBTB14	0.135	BHLH_v1	NA
MA0818.1_BHLHE22_45mT_Jurkats_TIP60_v1_a28_KAT4	MA0818.1_BHLHE22	45mT_Jurkats_TIP60	v1_a28_KAT4	2.8877215028944487	1.6370592716170318	MA0104.4.MYCN	2.64e-6	BHLH_v1	NA
MA0818.1_BHLHE22_45mT_Jurkats_TIP60_v1_a19_KAT2	MA0818.1_BHLHE22	45mT_Jurkats_TIP60	v1_a19_KAT2	2.544131675211368	1.5433118294202177	MA0104.4.MYCN	3.42e-4	BHLH_v1	NA
MA0818.1_BHLHE22_UT_Jurkats_TIP60_v1_a28_KAT4	MA0818.1_BHLHE22	UT_Jurkats_TIP60	v1_a28_KAT4	2.260866525931151	1.479885879038837	MA1108.1.MXI1	0.0021	BHLH_v1	NA
MA0818.1_BHLHE22_UT_Jurkats_TIP60_v1_a19_KAT2	MA0818.1_BHLHE22	UT_Jurkats_TIP60	v1_a19_KAT2	2.2604452925031064	1.4310984363113792	MA1108.1.MXI1	0.0147	BHLH_v1	NA
MA0819.1_CLOCK_UT_Jurkats_TIP60_v1_a19_KAT2	MA0819.1_CLOCK	UT_Jurkats_TIP60	v1_a19_KAT2	7.576469373400548	1.766342787626318	MA0058.3.MAX	2.55e-11	BHLH_v1	NA
MA0819.1_CLOCK_45mT_Jurkats_TIP60_v1_a19_KAT2	MA0819.1_CLOCK	45mT_Jurkats_TIP60	v1_a19_KAT2	7.970012321450788	1.7467762694279427	MA1108.1.MXI1	3.6e-9	BHLH_v1	NA
MA0819.1_CLOCK_45mT_Jurkats_TIP60_v1_a28_KAT4	MA0819.1_CLOCK	45mT_Jurkats_TIP60	v1_a28_KAT4	6.909069698926705	1.5107617753527673	MA1108.1.MXI1	5.14e-8	BHLH_v1	NA
MA0819.1_CLOCK_UT_Jurkats_TIP60_v1_a28_KAT4	MA0819.1_CLOCK	UT_Jurkats_TIP60	v1_a28_KAT4	6.1622243122286555	1.4710921089519116	MA1108.1.MXI1	9.79e-8	BHLH_v1	NA
MA0820.1_FIGLA_45mT_Jurkats_TIP60_v1_a28_KAT4	MA0820.1_FIGLA	45mT_Jurkats_TIP60	v1_a28_KAT4	3.569293950609943	1.7450841199016291	MA1108.1.MXI1	5.87e-7	BHLH_v1	NA
MA0820.1_FIGLA_45mT_Jurkats_TIP60_v1_a19_KAT2	MA0820.1_FIGLA	45mT_Jurkats_TIP60	v1_a19_KAT2	3.3555254861740895	1.7775456010753725	MA1108.1.MXI1	1.17e-6	BHLH_v1	NA
MA0820.1_FIGLA_UT_Jurkats_TIP60_v1_a28_KAT4	MA0820.1_FIGLA	UT_Jurkats_TIP60	v1_a28_KAT4	2.9727856150971057	1.719199850041886	MA1108.1.MXI1	1.47e-6	BHLH_v1	NA
MA0820.1_FIGLA_UT_Jurkats_TIP60_v1_a19_KAT2	MA0820.1_FIGLA	UT_Jurkats_TIP60	v1_a19_KAT2	3.2371146143343252	1.6411454519960742	MA1108.1.MXI1	1.87e-6	BHLH_v1	NA
MA0821.1_HES5_UT_Jurkats_TIP60_v1_a19_KAT2	MA0821.1_HES5	UT_Jurkats_TIP60	v1_a19_KAT2	6.623019914459924	1.763636734422785	MA1108.1.MXI1	4.71e-8	BHLH_v1	NA
MA0821.1_HES5_45mT_Jurkats_TIP60_v1_a28_KAT4	MA0821.1_HES5	45mT_Jurkats_TIP60	v1_a28_KAT4	6.3753775964473025	1.6174165911777545	MA1108.1.MXI1	4.73e-8	BHLH_v1	NA
MA0821.1_HES5_45mT_Jurkats_TIP60_v1_a19_KAT2	MA0821.1_HES5	45mT_Jurkats_TIP60	v1_a19_KAT2	6.978614498491075	1.785769031180204	MA0058.3.MAX	5.26e-8	BHLH_v1	NA
MA0821.1_HES5_UT_Jurkats_TIP60_v1_a28_KAT4	MA0821.1_HES5	UT_Jurkats_TIP60	v1_a28_KAT4	5.676129343964991	1.6928485666872197	MA1108.1.MXI1	1.45e-7	BHLH_v1	NA
MA0822.1_HES7_UT_Jurkats_TIP60_v1_a28_KAT4	MA0822.1_HES7	UT_Jurkats_TIP60	v1_a28_KAT4	5.625426683938767	1.5353182977365518	MA1108.1.MXI1	1.13e-7	BHLH_v1	NA
MA0822.1_HES7_45mT_Jurkats_TIP60_v1_a19_KAT2	MA0822.1_HES7	45mT_Jurkats_TIP60	v1_a19_KAT2	6.860474761753995	1.5835958177276126	MA1108.1.MXI1	1.15e-7	BHLH_v1	NA
MA0822.1_HES7_UT_Jurkats_TIP60_v1_a19_KAT2	MA0822.1_HES7	UT_Jurkats_TIP60	v1_a19_KAT2	6.626797455007092	1.4841737812581535	MA1108.1.MXI1	1.27e-6	BHLH_v1	NA
MA0822.1_HES7_45mT_Jurkats_TIP60_v1_a28_KAT4	MA0822.1_HES7	45mT_Jurkats_TIP60	v1_a28_KAT4	6.371289069114733	1.1906376445393922	MA1108.1.MXI1	2.33e-6	BHLH_v1	NA
MA0823.1_HEY1_45mT_Jurkats_TIP60_v1_a28_KAT4	MA0823.1_HEY1	45mT_Jurkats_TIP60	v1_a28_KAT4	6.477543809299763	1.6012715292779045	MA1108.1.MXI1	2.54e-9	BHLH_v1	NA
MA0823.1_HEY1_UT_Jurkats_TIP60_v1_a28_KAT4	MA0823.1_HEY1	UT_Jurkats_TIP60	v1_a28_KAT4	5.711380955774505	1.6738023586084356	MA1108.1.MXI1	4.72e-9	BHLH_v1	NA
MA0823.1_HEY1_UT_Jurkats_TIP60_v1_a19_KAT2	MA0823.1_HEY1	UT_Jurkats_TIP60	v1_a19_KAT2	7.012171958870189	1.7280606965336844	MA1108.1.MXI1	8e-9	BHLH_v1	NA
MA0823.1_HEY1_45mT_Jurkats_TIP60_v1_a19_KAT2	MA0823.1_HEY1	45mT_Jurkats_TIP60	v1_a19_KAT2	7.3681233339379935	1.7794201951264546	MA1108.1.MXI1	2e-8	BHLH_v1	NA
MA0825.1_MNT_45mT_Jurkats_TIP60_v1_a19_KAT2	MA0825.1_MNT	45mT_Jurkats_TIP60	v1_a19_KAT2	8.501315425043884	1.3488396219899164	MA1108.1.MXI1	3.95e-7	BHLH_v1	NA
MA0825.1_MNT_UT_Jurkats_TIP60_v1_a19_KAT2	MA0825.1_MNT	UT_Jurkats_TIP60	v1_a19_KAT2	8.156187569915728	1.3591649659271365	MA1108.1.MXI1	1.06e-6	BHLH_v1	NA
MA0825.1_MNT_UT_Jurkats_TIP60_v1_a28_KAT4	MA0825.1_MNT	UT_Jurkats_TIP60	v1_a28_KAT4	6.458471945935734	1.081199328951972	MA1108.1.MXI1	7.14e-6	BHLH_v1	NA
MA0825.1_MNT_45mT_Jurkats_TIP60_v1_a28_KAT4	MA0825.1_MNT	45mT_Jurkats_TIP60	v1_a28_KAT4	7.022242697909627	1.0605017930915568	MA1108.1.MXI1	1.77e-5	BHLH_v1	NA
MA0830.1_TCF4_UT_Jurkats_TIP60_v1_a28_KAT4	MA0830.1_TCF4	UT_Jurkats_TIP60	v1_a28_KAT4	1.479253260360053	1.0131763975328847	MA1108.1.MXI1	3.56e-4	BHLH_v1	NA
MA0830.1_TCF4_UT_Jurkats_TIP60_v1_a19_KAT2	MA0830.1_TCF4	UT_Jurkats_TIP60	v1_a19_KAT2	1.6816921145691264	1.1006685632726687	MA1108.1.MXI1	0.004	BHLH_v1	NA
MA0831.2_TFE3_UT_Jurkats_TIP60_v1_a19_KAT2	MA0831.2_TFE3	UT_Jurkats_TIP60	v1_a19_KAT2	8.11570920993165	1.466911330521911	MA0058.3.MAX	7.01e-6	BHLH_v1	NA
MA0831.2_TFE3_UT_Jurkats_TIP60_v1_a28_KAT4	MA0831.2_TFE3	UT_Jurkats_TIP60	v1_a28_KAT4	6.605771089593787	1.002668748560214	MA1108.1.MXI1	0.00107	BHLH_v1	NA
MA0834.1_ATF7_45mT_Jurkats_TIP60_v1_a19_KAT2	MA0834.1_ATF7	45mT_Jurkats_TIP60	v1_a19_KAT2	2.814323716557634	1.2428336564388467	MA0864.2.E2F2	0.00128	E2F_v2	NA
MA0834.1_ATF7_UT_Jurkats_TIP60_v1_a28_KAT4	MA0834.1_ATF7	UT_Jurkats_TIP60	v1_a28_KAT4	0.9891206021828685	1.0635232788913354	MA0864.2.E2F2	0.0292	E2F_v2	NA
MA0834.1_ATF7_45mT_Jurkats_TIP60_v1_a28_KAT4	MA0834.1_ATF7	45mT_Jurkats_TIP60	v1_a28_KAT4	2.1141246489600776	1.035903317118458	MA0864.2.E2F2	0.0777	E2F_v2	NA
MA0834.1_ATF7_UT_Jurkats_TIP60_v1_a19_KAT2	MA0834.1_ATF7	UT_Jurkats_TIP60	v1_a19_KAT2	1.5482485731142628	1.0105788897251753	MA0864.2.E2F2	0.154	E2F_v2	NA
MA0835.1_BATF3_45mT_Jurkats_TIP60_v1_a28_KAT4	MA0835.1_BATF3	45mT_Jurkats_TIP60	v1_a28_KAT4	2.1452193738516065	1.260966889725546	MA0864.2.E2F2	0.00934	E2F_v2	NA
MA0835.1_BATF3_45mT_Jurkats_TIP60_v1_a19_KAT2	MA0835.1_BATF3	45mT_Jurkats_TIP60	v1_a19_KAT2	2.4356555174924237	1.390249689477901	MA0864.2.E2F2	0.0131	E2F_v2	NA
MA0835.1_BATF3_UT_Jurkats_TIP60_v1_a19_KAT2	MA0835.1_BATF3	UT_Jurkats_TIP60	v1_a19_KAT2	1.303314483164553	1.2283026827539243	MA0864.2.E2F2	0.0764	E2F_v2	NA
MA0835.1_BATF3_UT_Jurkats_TIP60_v1_a28_KAT4	MA0835.1_BATF3	UT_Jurkats_TIP60	v1_a28_KAT4	1.1718531624642483	1.0108119786410974	MA0814.2.TFAP2C	2.82	E2F_v2	NA
MA0841.1_NFE2_UT_Jurkats_TIP60_v1_a28_KAT4	MA0841.1_NFE2	UT_Jurkats_TIP60	v1_a28_KAT4	2.279387918881261	1.6720136229406481	MA1108.1.MXI1	0.00127	BHLH_v1	NA
MA0841.1_NFE2_UT_Jurkats_TIP60_v1_a19_KAT2	MA0841.1_NFE2	UT_Jurkats_TIP60	v1_a19_KAT2	2.613211250708909	1.4696702921492162	MA1108.1.MXI1	0.00491	BHLH_v1	NA
MA0841.1_NFE2_45mT_Jurkats_TIP60_v1_a28_KAT4	MA0841.1_NFE2	45mT_Jurkats_TIP60	v1_a28_KAT4	3.0236754567099604	1.6072722853464827	MA1108.1.MXI1	0.0133	BHLH_v1	NA
MA0841.1_NFE2_45mT_Jurkats_TIP60_v1_a19_KAT2	MA0841.1_NFE2	45mT_Jurkats_TIP60	v1_a19_KAT2	3.232375408249067	1.6288913317877314	MA1108.1.MXI1	0.0502	BHLH_v1	NA
MA0844.1_XBP1_45mT_Jurkats_TIP60_v1_a19_KAT2	MA0844.1_XBP1	45mT_Jurkats_TIP60	v1_a19_KAT2	2.6948305686523364	1.373774824115688	MA0104.4.MYCN	0.00793	BHLH_v1	NA
MA0844.1_XBP1_UT_Jurkats_TIP60_v1_a19_KAT2	MA0844.1_XBP1	UT_Jurkats_TIP60	v1_a19_KAT2	1.9588310164689466	1.31974254631421	MA0104.4.MYCN	0.0354	BHLH_v1	NA
MA0844.1_XBP1_UT_Jurkats_TIP60_v1_a28_KAT4	MA0844.1_XBP1	UT_Jurkats_TIP60	v1_a28_KAT4	1.8650279804194918	1.348472576035659	MA0104.4.MYCN	0.127	BHLH_v1	NA
MA0844.1_XBP1_45mT_Jurkats_TIP60_v1_a28_KAT4	MA0844.1_XBP1	45mT_Jurkats_TIP60	v1_a28_KAT4	2.4843817605437084	1.4770902812442486	MA1713.1.ZNF610	0.131	BHLH_v1	NA
MA0846.1_FOXC2_45mT_Jurkats_TIP60_v1_a28_KAT4	MA0846.1_FOXC2	45mT_Jurkats_TIP60	v1_a28_KAT4	6.917846847305162	1.7382403272979934	MA0867.2.SOX4	3.52e-5	SOX	NA
MA0846.1_FOXC2_UT_Jurkats_TIP60_v1_a19_KAT2	MA0846.1_FOXC2	UT_Jurkats_TIP60	v1_a19_KAT2	7.90562151661878	1.7784228913228581	MA0867.2.SOX4	6e-5	SOX	NA
MA0846.1_FOXC2_45mT_Jurkats_TIP60_v1_a19_KAT2	MA0846.1_FOXC2	45mT_Jurkats_TIP60	v1_a19_KAT2	7.232097605160732	1.7612187183218717	MA0867.2.SOX4	6.51e-5	SOX	NA
MA0846.1_FOXC2_UT_Jurkats_TIP60_v1_a28_KAT4	MA0846.1_FOXC2	UT_Jurkats_TIP60	v1_a28_KAT4	7.241371362320638	1.757790665977021	MA0867.2.SOX4	6.57e-5	SOX	NA
MA0855.1_RXRB_45mT_Jurkats_TIP60_v1_a19_KAT2	MA0855.1_RXRB	45mT_Jurkats_TIP60	v1_a19_KAT2	2.9558623045932846	1.5988229820612991	MA1112.2.NR4A1	3.19e-4	NR_half	NA
MA0855.1_RXRB_45mT_Jurkats_TIP60_v1_a28_KAT4	MA0855.1_RXRB	45mT_Jurkats_TIP60	v1_a28_KAT4	2.1880219019638645	1.329785505937274	MA1112.2.NR4A1	0.0054	NR_half	NA
MA0866.1_SOX21_UT_Jurkats_TIP60_v1_a19_KAT2	MA0866.1_SOX21	UT_Jurkats_TIP60	v1_a19_KAT2	9.751578400717957	1.974060812368862	MA0866.1.SOX21	3.15e-8	SOX	NA
MA0866.1_SOX21_45mT_Jurkats_TIP60_v1_a19_KAT2	MA0866.1_SOX21	45mT_Jurkats_TIP60	v1_a19_KAT2	9.1106965484073	1.955998866020457	MA0866.1.SOX21	3.9e-7	SOX	NA
MA0866.1_SOX21_UT_Jurkats_TIP60_v1_a28_KAT4	MA0866.1_SOX21	UT_Jurkats_TIP60	v1_a28_KAT4	8.283357254505454	1.8846094476020574	MA0866.1.SOX21	4.39e-5	SOX	NA
MA0866.1_SOX21_45mT_Jurkats_TIP60_v1_a28_KAT4	MA0866.1_SOX21	45mT_Jurkats_TIP60	v1_a28_KAT4	8.410321429579854	1.8833353101770944	MA0866.1.SOX21	4.67e-5	SOX	NA
MA0867.1_SOX4_UT_Jurkats_TIP60_v1_a19_KAT2	MA0867.1_SOX4	UT_Jurkats_TIP60	v1_a19_KAT2	11.79635982204926	1.9797978489767243	MA0867.1.SOX4	3.75e-13	SOX	NA
MA0867.1_SOX4_45mT_Jurkats_TIP60_v1_a19_KAT2	MA0867.1_SOX4	45mT_Jurkats_TIP60	v1_a19_KAT2	11.191995632595772	1.9774408776292467	MA0867.1.SOX4	9.92e-13	SOX	NA
MA0867.1_SOX4_45mT_Jurkats_TIP60_v1_a28_KAT4	MA0867.1_SOX4	45mT_Jurkats_TIP60	v1_a28_KAT4	9.69471196616236	1.9389452420456197	MA0867.1.SOX4	3.62e-11	SOX	NA
MA0867.1_SOX4_UT_Jurkats_TIP60_v1_a28_KAT4	MA0867.1_SOX4	UT_Jurkats_TIP60	v1_a28_KAT4	9.394987816705976	1.9185233048274035	MA0867.1.SOX4	1.37e-10	SOX	NA
MA0868.1_SOX8_UT_Jurkats_TIP60_v1_a19_KAT2	MA0868.1_SOX8	UT_Jurkats_TIP60	v1_a19_KAT2	8.72549877384456	1.9263028850853134	MA0868.1.SOX8	1.9e-9	SOX	NA
MA0868.1_SOX8_45mT_Jurkats_TIP60_v1_a19_KAT2	MA0868.1_SOX8	45mT_Jurkats_TIP60	v1_a19_KAT2	8.03919582562895	1.8843529285411706	MA0868.1.SOX8	1.65e-8	SOX	NA
MA0868.1_SOX8_45mT_Jurkats_TIP60_v1_a28_KAT4	MA0868.1_SOX8	45mT_Jurkats_TIP60	v1_a28_KAT4	7.181711187350387	1.8030752680345976	MA0868.1.SOX8	2.74e-7	SOX	NA
MA0868.1_SOX8_UT_Jurkats_TIP60_v1_a28_KAT4	MA0868.1_SOX8	UT_Jurkats_TIP60	v1_a28_KAT4	7.226460450650684	1.8207001376477403	MA0868.1.SOX8	3.06e-7	SOX	NA
MA1101.1_BACH2_45mT_Jurkats_TIP60_v1_a19_KAT2	MA1101.1_BACH2	45mT_Jurkats_TIP60	v1_a19_KAT2	1.6631513649461733	1.161298600587945	MA1143.1.FOSL1::JUND	3.98e-4	ATF_v1	NA
MA1101.1_BACH2_45mT_Jurkats_TIP60_v1_a28_KAT4	MA1101.1_BACH2	45mT_Jurkats_TIP60	v1_a28_KAT4	1.5077866538979756	1.0579517861191585	MA0609.2.CREM	0.00165	ATF_v1	NA
MA1108.1_MXI1_45mT_Jurkats_TIP60_v1_a19_KAT2	MA1108.1_MXI1	45mT_Jurkats_TIP60	v1_a19_KAT2	8.361155972483592	1.4412936695357033	MA1108.1.MXI1	2.28e-7	BHLH_v1	NA
MA1108.1_MXI1_45mT_Jurkats_TIP60_v1_a28_KAT4	MA1108.1_MXI1	45mT_Jurkats_TIP60	v1_a28_KAT4	7.123634801907798	1.2068829003722217	MA1108.1.MXI1	1.31e-6	BHLH_v1	NA
MA1108.1_MXI1_UT_Jurkats_TIP60_v1_a19_KAT2	MA1108.1_MXI1	UT_Jurkats_TIP60	v1_a19_KAT2	8.202833086566955	1.4497019005191425	MA1108.1.MXI1	1.33e-6	BHLH_v1	NA
MA1108.1_MXI1_UT_Jurkats_TIP60_v1_a28_KAT4	MA1108.1_MXI1	UT_Jurkats_TIP60	v1_a28_KAT4	6.456488537743843	1.122287595110065	MA1108.1.MXI1	2.35e-5	BHLH_v1	NA
MA1111.1_NR2F2_45mT_Jurkats_TIP60_v1_a28_KAT4	MA1111.1_NR2F2	45mT_Jurkats_TIP60	v1_a28_KAT4	4.617219934447755	1.477705851330011	MA0867.2.SOX4	0.00685	SOX	NA
MA1111.1_NR2F2_UT_Jurkats_TIP60_v1_a28_KAT4	MA1111.1_NR2F2	UT_Jurkats_TIP60	v1_a28_KAT4	4.292081739523357	1.7241598579912978	MA0867.2.SOX4	0.0165	SOX	NA
MA1111.1_NR2F2_UT_Jurkats_TIP60_v1_a19_KAT2	MA1111.1_NR2F2	UT_Jurkats_TIP60	v1_a19_KAT2	4.24967192412796	1.7501295543099427	MA0867.2.SOX4	0.184	SOX	NA
MA1111.1_NR2F2_45mT_Jurkats_TIP60_v1_a19_KAT2	MA1111.1_NR2F2	45mT_Jurkats_TIP60	v1_a19_KAT2	5.114968257957775	1.5582548357153387	MA0442.2.SOX10	0.264	SOX	NA
MA1112.1_NR4A1_45mT_Jurkats_TIP60_v1_a19_KAT2	MA1112.1_NR4A1	45mT_Jurkats_TIP60	v1_a19_KAT2	3.628752078429086	1.3789864056214796	MA1541.1.NR6A1	0.00621	NR_DR0	NA
MA1112.1_NR4A1_45mT_Jurkats_TIP60_v1_a28_KAT4	MA1112.1_NR4A1	45mT_Jurkats_TIP60	v1_a28_KAT4	2.670446914864145	1.3024252468182071	MA1541.1.NR6A1	0.0304	NR_DR0	NA
MA1117.1_RELB_45mT_Jurkats_TIP60_v1_a19_KAT2	MA1117.1_RELB	45mT_Jurkats_TIP60	v1_a19_KAT2	2.536185423506626	1.4072838896551285	MA0107.1.RELA	8.75e-4	NFKB_REL	NA
MA1117.1_RELB_45mT_Jurkats_TIP60_v1_a28_KAT4	MA1117.1_RELB	45mT_Jurkats_TIP60	v1_a28_KAT4	1.8242746137865817	1.1329389887755354	MA0107.1.RELA	0.00156	NFKB_REL	NA
MA1120.1_SOX13_45mT_Jurkats_TIP60_v1_a28_KAT4	MA1120.1_SOX13	45mT_Jurkats_TIP60	v1_a28_KAT4	6.891708578233756	1.7000721808497354	MA0867.2.SOX4	4.53e-8	SOX	NA
MA1120.1_SOX13_UT_Jurkats_TIP60_v1_a28_KAT4	MA1120.1_SOX13	UT_Jurkats_TIP60	v1_a28_KAT4	7.007970623247761	1.716115561081462	MA0867.2.SOX4	8.94e-8	SOX	NA
MA1120.1_SOX13_45mT_Jurkats_TIP60_v1_a19_KAT2	MA1120.1_SOX13	45mT_Jurkats_TIP60	v1_a19_KAT2	6.90405461543001	1.752725168148467	MA0867.2.SOX4	2.81e-6	SOX	NA
MA1120.1_SOX13_UT_Jurkats_TIP60_v1_a19_KAT2	MA1120.1_SOX13	UT_Jurkats_TIP60	v1_a19_KAT2	7.670242424239298	1.7944809406672344	MA0867.2.SOX4	3.46e-6	SOX	NA
MA1124.1_ZNF24_UT_Jurkats_TIP60_v1_a19_KAT2	MA1124.1_ZNF24	UT_Jurkats_TIP60	v1_a19_KAT2	2.609865001239829	1.5469481477927627	MA1124.1.ZNF24	3.65e-4	ZNF24	NA
MA1124.1_ZNF24_45mT_Jurkats_TIP60_v1_a19_KAT2	MA1124.1_ZNF24	45mT_Jurkats_TIP60	v1_a19_KAT2	2.4018185672239802	1.3943868583881969	MA1124.1.ZNF24	0.00561	ZNF24	NA
MA1124.1_ZNF24_UT_Jurkats_TIP60_v1_a28_KAT4	MA1124.1_ZNF24	UT_Jurkats_TIP60	v1_a28_KAT4	2.7643234009359876	1.314426866985317	MA0143.4.SOX2	0.13	ZNF24	NA
MA1124.1_ZNF24_45mT_Jurkats_TIP60_v1_a28_KAT4	MA1124.1_ZNF24	45mT_Jurkats_TIP60	v1_a28_KAT4	2.329078029735089	1.3096782573231496	MA1124.1.ZNF24	0.3	ZNF24	NA
MA1125.1_ZNF384_45mT_Jurkats_TIP60_v1_a19_KAT2	MA1125.1_ZNF384	45mT_Jurkats_TIP60	v1_a19_KAT2	1.1513623818950358	1.5070547010332822	MA0753.2.ZNF740	0.00677	ZF_v2	NA
MA1125.1_ZNF384_UT_Jurkats_TIP60_v1_a19_KAT2	MA1125.1_ZNF384	UT_Jurkats_TIP60	v1_a19_KAT2	1.3058090456445908	1.5112606209921267	MA0753.2.ZNF740	0.00973	ZF_v2	NA
MA1125.1_ZNF384_45mT_Jurkats_TIP60_v1_a28_KAT4	MA1125.1_ZNF384	45mT_Jurkats_TIP60	v1_a28_KAT4	1.2390211593247087	1.528756949219033	MA1987.1.ZNF701	0.024	ZF_v2	NA
MA1125.1_ZNF384_UT_Jurkats_TIP60_v1_a28_KAT4	MA1125.1_ZNF384	UT_Jurkats_TIP60	v1_a28_KAT4	1.6478096925847812	1.5520985533795146	MA0753.2.ZNF740	0.0267	ZF_v2	NA
MA1134.1_FOS::JUNB_45mT_Jurkats_TIP60_v1_a28_KAT4	MA1134.1_FOS::JUNB	45mT_Jurkats_TIP60	v1_a28_KAT4	2.9584695176192906	1.1712155460336509	MA0003.4.TFAP2A	0.00454	TFAP2	NA
MA1134.1_FOS::JUNB_45mT_Jurkats_TIP60_v1_a19_KAT2	MA1134.1_FOS::JUNB	45mT_Jurkats_TIP60	v1_a19_KAT2	2.7834260885357747	1.1908482683013362	MA0477.2.FOSL1	0.0147	TFAP2	NA
MA1141.1_FOS::JUND_45mT_Jurkats_TIP60_v1_a28_KAT4	MA1141.1_FOS::JUND	45mT_Jurkats_TIP60	v1_a28_KAT4	1.5005712794776658	1.134331435861603	MA1101.2.BACH2	9.37e-5	AP-1	NA
MA1141.1_FOS::JUND_45mT_Jurkats_TIP60_v1_a19_KAT2	MA1141.1_FOS::JUND	45mT_Jurkats_TIP60	v1_a19_KAT2	1.6954197699702056	1.0593642696576278	MA1137.1.FOSL1::JUNB	0.00154	AP-1	NA
MA1148.1_PPARA::RXRA_45mT_Jurkats_TIP60_v1_a19_KAT2	MA1148.1_PPARA::RXRA	45mT_Jurkats_TIP60	v1_a19_KAT2	2.77702341925041	1.316125073441861	MA1112.2.NR4A1	0.00203	NR_half	NA
MA1148.1_PPARA::RXRA_45mT_Jurkats_TIP60_v1_a28_KAT4	MA1148.1_PPARA::RXRA	45mT_Jurkats_TIP60	v1_a28_KAT4	2.743963639216605	1.5563707246143865	MA1112.2.NR4A1	0.0308	NR_half	NA
MA1152.1_SOX15_45mT_Jurkats_TIP60_v1_a19_KAT2	MA1152.1_SOX15	45mT_Jurkats_TIP60	v1_a19_KAT2	7.456910433563394	1.5656177914499003	MA1152.1.SOX15	1.18e-4	SOX	NA
MA1152.1_SOX15_UT_Jurkats_TIP60_v1_a28_KAT4	MA1152.1_SOX15	UT_Jurkats_TIP60	v1_a28_KAT4	7.183389779774697	1.515282358761396	MA1152.1.SOX15	2.65e-4	SOX	NA
MA1152.1_SOX15_45mT_Jurkats_TIP60_v1_a28_KAT4	MA1152.1_SOX15	45mT_Jurkats_TIP60	v1_a28_KAT4	6.835339112796282	1.487968392891155	MA1152.1.SOX15	2.68e-4	SOX	NA
MA1152.1_SOX15_UT_Jurkats_TIP60_v1_a19_KAT2	MA1152.1_SOX15	UT_Jurkats_TIP60	v1_a19_KAT2	8.378431120748877	1.6218511492299517	MA0867.2.SOX4	8.42e-4	SOX	NA
MA1421.1_TCF7L1_UT_Jurkats_TIP60_v1_a19_KAT2	MA1421.1_TCF7L1	UT_Jurkats_TIP60	v1_a19_KAT2	2.7374015459637873	1.63858483798977	MA0867.2.SOX4	0.0088	SOX	NA
MA1421.1_TCF7L1_45mT_Jurkats_TIP60_v1_a28_KAT4	MA1421.1_TCF7L1	45mT_Jurkats_TIP60	v1_a28_KAT4	2.089333699629879	1.5244520873107985	MA0867.2.SOX4	0.0296	SOX	NA
MA1421.1_TCF7L1_45mT_Jurkats_TIP60_v1_a19_KAT2	MA1421.1_TCF7L1	45mT_Jurkats_TIP60	v1_a19_KAT2	2.254053616399971	1.5880274639518561	MA0867.2.SOX4	0.147	SOX	NA
MA1421.1_TCF7L1_UT_Jurkats_TIP60_v1_a28_KAT4	MA1421.1_TCF7L1	UT_Jurkats_TIP60	v1_a28_KAT4	2.1849617590792674	1.5776655995556004	MA0867.2.SOX4	0.208	SOX	NA
MA0028.2_ELK1_UT_Jurkats_MOF_v1_a23_KAT5	MA0028.2_ELK1	UT_Jurkats_MOF	v1_a23_KAT5	4.317638574487094	1.6166079754120395	MA0136.2.ELF5	1.44e-8	ETS	MOZ/MOF
MA0028.2_ELK1_UT_Jurkats_MOF_v1_a16_KAT1	MA0028.2_ELK1	UT_Jurkats_MOF	v1_a16_KAT1	3.4473392298210688	1.72327538219622	MA0156.3.FEV	3.34e-8	ETS	MOZ/MOF
MA0028.2_ELK1_45mT_Jurkats_MOF_v1_a27_KAT3	MA0028.2_ELK1	45mT_Jurkats_MOF	v1_a27_KAT3	4.9827092624923655	1.5757545964754842	MA0764.1.ETV4	2.59e-7	ETS	MOZ/MOF
MA0028.2_ELK1_UT_Jurkats_MOF_v1_a27_KAT3	MA0028.2_ELK1	UT_Jurkats_MOF	v1_a27_KAT3	3.9022937883794624	1.6434633147731517	MA1483.2.ELF2	3.29e-6	ETS	MOZ/MOF
MA0028.2_ELK1_45mT_Jurkats_MOF_v1_a23_KAT5	MA0028.2_ELK1	45mT_Jurkats_MOF	v1_a23_KAT5	4.211345479459299	1.5041336379536738	MA0765.1.ETV5	3.85e-6	ETS	MOZ/MOF
MA0028.2_ELK1_45mT_Jurkats_MOF_v1_a16_KAT1	MA0028.2_ELK1	45mT_Jurkats_MOF	v1_a16_KAT1	2.393125213861907	1.086436948413999	MA0765.1.ETV5	0.00588	ETS	MOZ/MOF
MA0051.1_IRF2_45mT_Jurkats_MOF_v1_a16_KAT1	MA0051.1_IRF2	45mT_Jurkats_MOF	v1_a16_KAT1	1.4172015139010248	1.33089809357476	MA1418.1.IRF3	1.62e-6	IRF_STAT	MOZ/MOF
MA0051.1_IRF2_45mT_Jurkats_MOF_v1_a27_KAT3	MA0051.1_IRF2	45mT_Jurkats_MOF	v1_a27_KAT3	2.433049862908267	1.474583230620987	MA0080.5.SPI1	2.11e-6	IRF_STAT	MOZ/MOF
MA0051.1_IRF2_UT_Jurkats_MOF_v1_a27_KAT3	MA0051.1_IRF2	UT_Jurkats_MOF	v1_a27_KAT3	1.8589108734687305	1.317488413204719	MA0080.5.SPI1	1.36e-5	IRF_STAT	MOZ/MOF
MA0051.1_IRF2_UT_Jurkats_MOF_v1_a23_KAT5	MA0051.1_IRF2	UT_Jurkats_MOF	v1_a23_KAT5	3.0075875619146206	1.561015725648168	MA0050.2.IRF1	3.99e-5	IRF_STAT	MOZ/MOF
MA0051.1_IRF2_45mT_Jurkats_MOF_v1_a23_KAT5	MA0051.1_IRF2	45mT_Jurkats_MOF	v1_a23_KAT5	2.8337303754720113	1.4717265066617624	MA0080.5.SPI1	1.87e-4	IRF_STAT	MOZ/MOF
MA0051.1_IRF2_UT_Jurkats_MOF_v1_a16_KAT1	MA0051.1_IRF2	UT_Jurkats_MOF	v1_a16_KAT1	1.7340847094722192	1.242833673073912	MA0080.5.SPI1	2.2e-4	IRF_STAT	MOZ/MOF
MA0076.2_ELK4_45mT_Jurkats_MOF_v1_a27_KAT3	MA0076.2_ELK4	45mT_Jurkats_MOF	v1_a27_KAT3	4.460165872839502	1.7046636812912817	MA0750.2.ZBTB7A	3.25e-4	ETS	MOZ/MOF
MA0076.2_ELK4_UT_Jurkats_MOF_v1_a16_KAT1	MA0076.2_ELK4	UT_Jurkats_MOF	v1_a16_KAT1	2.9289563484576098	1.586680984154646	MA0762.1.ETV2	4.22e-4	ETS	MOZ/MOF
MA0076.2_ELK4_UT_Jurkats_MOF_v1_a23_KAT5	MA0076.2_ELK4	UT_Jurkats_MOF	v1_a23_KAT5	4.446754506097501	1.7663994232079951	MA0136.2.ELF5	7.25e-4	ETS	MOZ/MOF
MA0076.2_ELK4_45mT_Jurkats_MOF_v1_a23_KAT5	MA0076.2_ELK4	45mT_Jurkats_MOF	v1_a23_KAT5	4.165056660375466	1.7439548041792932	MA1708.1.ETV7	8.5e-4	ETS	MOZ/MOF
MA0076.2_ELK4_UT_Jurkats_MOF_v1_a27_KAT3	MA0076.2_ELK4	UT_Jurkats_MOF	v1_a27_KAT3	3.435968085373732	1.7336844964330578	MA1525.2.NFATC4	0.0042	ETS	MOZ/MOF
MA0076.2_ELK4_45mT_Jurkats_MOF_v1_a16_KAT1	MA0076.2_ELK4	45mT_Jurkats_MOF	v1_a16_KAT1	2.01949474778713	1.2000208857796235	MA0156.3.FEV	0.036	ETS	MOZ/MOF
MA0080.4_SPI1_UT_Jurkats_MOF_v1_a23_KAT5	MA0080.4_SPI1	UT_Jurkats_MOF	v1_a23_KAT5	4.300252064453815	1.8175096241888666	MA0473.1.ELF1	5e-7	ETS	MOZ/MOF
MA0080.4_SPI1_UT_Jurkats_MOF_v1_a27_KAT3	MA0080.4_SPI1	UT_Jurkats_MOF	v1_a27_KAT3	3.459005106636885	1.780763693596318	MA0765.2.ETV5	2.86e-6	ETS	MOZ/MOF
MA0080.4_SPI1_UT_Jurkats_MOF_v1_a16_KAT1	MA0080.4_SPI1	UT_Jurkats_MOF	v1_a16_KAT1	3.1504526670684854	1.8559254368163032	MA0641.1.ELF4	8.07e-6	ETS	MOZ/MOF
MA0080.4_SPI1_45mT_Jurkats_MOF_v1_a23_KAT5	MA0080.4_SPI1	45mT_Jurkats_MOF	v1_a23_KAT5	4.151346391376385	1.7098618353185175	MA0136.2.ELF5	1.94e-4	ETS	MOZ/MOF
MA0080.4_SPI1_45mT_Jurkats_MOF_v1_a16_KAT1	MA0080.4_SPI1	45mT_Jurkats_MOF	v1_a16_KAT1	1.6467348920999707	1.3372864944189675	MA0750.2.ZBTB7A	7.3e-4	ETS	MOZ/MOF
MA0080.4_SPI1_45mT_Jurkats_MOF_v1_a27_KAT3	MA0080.4_SPI1	45mT_Jurkats_MOF	v1_a27_KAT3	4.46604641135021	1.644218664561423	MA0750.2.ZBTB7A	0.00127	ETS	MOZ/MOF
MA0081.1_SPIB_UT_Jurkats_MOF_v1_a23_KAT5	MA0081.1_SPIB	UT_Jurkats_MOF	v1_a23_KAT5	3.7572225668888173	1.797895928418333	MA0473.1.ELF1	1.78e-4	ETS	MOZ/MOF
MA0081.1_SPIB_45mT_Jurkats_MOF_v1_a23_KAT5	MA0081.1_SPIB	45mT_Jurkats_MOF	v1_a23_KAT5	3.7013212466883774	1.745647463343184	MA1708.1.ETV7	4.21e-4	ETS	MOZ/MOF
MA0081.1_SPIB_UT_Jurkats_MOF_v1_a16_KAT1	MA0081.1_SPIB	UT_Jurkats_MOF	v1_a16_KAT1	1.8317993896042655	1.2693024497015186	MA0028.1.ELK1	0.00715	ETS	MOZ/MOF
MA0081.1_SPIB_45mT_Jurkats_MOF_v1_a27_KAT3	MA0081.1_SPIB	45mT_Jurkats_MOF	v1_a27_KAT3	3.7908464321841224	1.872386520475626	MA0156.1.FEV	0.0151	ETS	MOZ/MOF
MA0081.1_SPIB_45mT_Jurkats_MOF_v1_a16_KAT1	MA0081.1_SPIB	45mT_Jurkats_MOF	v1_a16_KAT1	1.2822591760187412	1.4414133234223705	MA0028.1.ELK1	0.067	ETS	MOZ/MOF
MA0081.1_SPIB_UT_Jurkats_MOF_v1_a27_KAT3	MA0081.1_SPIB	UT_Jurkats_MOF	v1_a27_KAT3	3.3393385716616093	1.810854591741257	MA0028.1.ELK1	0.145	ETS	MOZ/MOF
MA0088.2_ZNF143_UT_Jurkats_MOF_v1_a23_KAT5	MA0088.2_ZNF143	UT_Jurkats_MOF	v1_a23_KAT5	9.407412272391944	1.925237089845325	MA0088.2.ZNF143	3.07e-7	ZNF143_ZNF76	MOZ/MOF
MA0088.2_ZNF143_45mT_Jurkats_MOF_v1_a23_KAT5	MA0088.2_ZNF143	45mT_Jurkats_MOF	v1_a23_KAT5	9.761004098153673	1.9605203376396454	MA0088.2.ZNF143	5.97e-7	ZNF143_ZNF76	MOZ/MOF
MA0088.2_ZNF143_45mT_Jurkats_MOF_v1_a16_KAT1	MA0088.2_ZNF143	45mT_Jurkats_MOF	v1_a16_KAT1	3.4513061156853873	1.9750008454977828	MA0088.2.ZNF143	7.96e-7	ZNF143_ZNF76	MOZ/MOF
MA0088.2_ZNF143_UT_Jurkats_MOF_v1_a16_KAT1	MA0088.2_ZNF143	UT_Jurkats_MOF	v1_a16_KAT1	3.8951763788703264	1.9711183565511077	MA0088.2.ZNF143	1.51e-6	ZNF143_ZNF76	MOZ/MOF
MA0088.2_ZNF143_UT_Jurkats_MOF_v1_a27_KAT3	MA0088.2_ZNF143	UT_Jurkats_MOF	v1_a27_KAT3	12.868261675700843	1.9979667177187324	MA0088.2.ZNF143	2.78e-6	ZNF143_ZNF76	MOZ/MOF
MA0088.2_ZNF143_45mT_Jurkats_MOF_v1_a27_KAT3	MA0088.2_ZNF143	45mT_Jurkats_MOF	v1_a27_KAT3	16.4377668336863	1.9996857349110366	MA0088.2.ZNF143	9.16e-6	ZNF143_ZNF76	MOZ/MOF
MA0091.1_TAL1::TCF3_UT_Jurkats_MOF_v1_a16_KAT1	MA0091.1_TAL1::TCF3	UT_Jurkats_MOF	v1_a16_KAT1	2.54311409901974	1.1770939910967688	MA1651.1.ZFP42	4.38e-4	YY1_YY2	MOZ/MOF
MA0091.1_TAL1::TCF3_UT_Jurkats_MOF_v1_a27_KAT3	MA0091.1_TAL1::TCF3	UT_Jurkats_MOF	v1_a27_KAT3	2.741829644832554	1.0640130725808636	MA0748.1.YY2	0.533	YY1_YY2	MOZ/MOF
MA0091.1_TAL1::TCF3_UT_Jurkats_MOF_v1_a23_KAT5	MA0091.1_TAL1::TCF3	UT_Jurkats_MOF	v1_a23_KAT5	2.477666522874596	1.0575348786988947	MA1638.1.HAND2	1.53	YY1_YY2	MOZ/MOF
MA0095.2_YY1_45mT_Jurkats_MOF_v1_a27_KAT3	MA0095.2_YY1	45mT_Jurkats_MOF	v1_a27_KAT3	9.80383108459218	1.6877575979005404	MA1651.1.ZFP42	8.48e-7	YY1_YY2	MOZ/MOF
MA0095.2_YY1_UT_Jurkats_MOF_v1_a16_KAT1	MA0095.2_YY1	UT_Jurkats_MOF	v1_a16_KAT1	10.794166572943666	1.8329371446453744	MA1651.1.ZFP42	1.17e-6	YY1_YY2	MOZ/MOF
MA0095.2_YY1_45mT_Jurkats_MOF_v1_a16_KAT1	MA0095.2_YY1	45mT_Jurkats_MOF	v1_a16_KAT1	10.218994722372575	1.7273756609631705	MA0095.2.YY1	1.75e-6	YY1_YY2	MOZ/MOF
MA0095.2_YY1_UT_Jurkats_MOF_v1_a27_KAT3	MA0095.2_YY1	UT_Jurkats_MOF	v1_a27_KAT3	7.718264131602135	1.4586860110921522	MA1651.1.ZFP42	2.4e-5	YY1_YY2	MOZ/MOF
MA0095.2_YY1_45mT_Jurkats_MOF_v1_a23_KAT5	MA0095.2_YY1	45mT_Jurkats_MOF	v1_a23_KAT5	7.361810996215506	1.476397641688744	MA1651.1.ZFP42	3.03e-5	YY1_YY2	MOZ/MOF
MA0095.2_YY1_UT_Jurkats_MOF_v1_a23_KAT5	MA0095.2_YY1	UT_Jurkats_MOF	v1_a23_KAT5	7.076688026496322	1.424295977270072	MA1651.1.ZFP42	3.71e-4	YY1_YY2	MOZ/MOF
MA0106.3_TP53_UT_Jurkats_MOF_v1_a23_KAT5	MA0106.3_TP53	UT_Jurkats_MOF	v1_a23_KAT5	3.105949469313309	1.2642358528930742	MA1548.1.PLAGL2	0.00937	PLAGL2	MOZ/MOF
MA0106.3_TP53_45mT_Jurkats_MOF_v1_a23_KAT5	MA0106.3_TP53	45mT_Jurkats_MOF	v1_a23_KAT5	2.732178217696273	1.2793214148705447	MA1986.1.ZNF692	0.0629	PLAGL2	MOZ/MOF
MA0106.3_TP53_UT_Jurkats_MOF_v1_a27_KAT3	MA0106.3_TP53	UT_Jurkats_MOF	v1_a27_KAT3	3.30116436124343	1.1009798618723023	MA0864.2.E2F2	0.127	PLAGL2	MOZ/MOF
MA0106.3_TP53_45mT_Jurkats_MOF_v1_a27_KAT3	MA0106.3_TP53	45mT_Jurkats_MOF	v1_a27_KAT3	3.4047717916497033	1.2411903507223683	MA0864.2.E2F2	0.192	PLAGL2	MOZ/MOF
MA0113.3_NR3C1_UT_Jurkats_MOF_v1_a16_KAT1	MA0113.3_NR3C1	UT_Jurkats_MOF	v1_a16_KAT1	1.477928464574818	1.3885651714211495	MA0659.1.MAFG	0.00439	MAF_NRL	MOZ/MOF
MA0113.3_NR3C1_45mT_Jurkats_MOF_v1_a16_KAT1	MA0113.3_NR3C1	45mT_Jurkats_MOF	v1_a16_KAT1	1.6147862922383331	1.1630420227157126	MA0659.1.MAFG	0.0108	MAF_NRL	MOZ/MOF
MA0113.3_NR3C1_45mT_Jurkats_MOF_v1_a27_KAT3	MA0113.3_NR3C1	45mT_Jurkats_MOF	v1_a27_KAT3	1.5098014566248001	1.2669281283205682	MA0659.1.MAFG	0.0163	MAF_NRL	MOZ/MOF
MA0113.3_NR3C1_UT_Jurkats_MOF_v1_a23_KAT5	MA0113.3_NR3C1	UT_Jurkats_MOF	v1_a23_KAT5	1.5128426727821673	1.1357374633384631	MA0659.1.MAFG	0.0294	MAF_NRL	MOZ/MOF
MA0113.3_NR3C1_UT_Jurkats_MOF_v1_a27_KAT3	MA0113.3_NR3C1	UT_Jurkats_MOF	v1_a27_KAT3	1.5802360554340042	1.4650872648125712	MA0670.1.NFIA	0.285	MAF_NRL	MOZ/MOF
MA0113.3_NR3C1_45mT_Jurkats_MOF_v1_a23_KAT5	MA0113.3_NR3C1	45mT_Jurkats_MOF	v1_a23_KAT5	1.7153375865656035	1.0536024714669627	MA1930.1.CTCF	3.27	MAF_NRL	MOZ/MOF
MA0119.1_NFIC::TLX1_UT_Jurkats_MOF_v1_a16_KAT1	MA0119.1_NFIC::TLX1	UT_Jurkats_MOF	v1_a16_KAT1	2.8490406328446127	1.8141104707230677	MA1651.1.ZFP42	1.71e-6	YY1_YY2	MOZ/MOF
MA0119.1_NFIC::TLX1_45mT_Jurkats_MOF_v1_a16_KAT1	MA0119.1_NFIC::TLX1	45mT_Jurkats_MOF	v1_a16_KAT1	3.270148620315216	1.7380779771554065	MA1651.1.ZFP42	2.43e-6	YY1_YY2	MOZ/MOF
MA0119.1_NFIC::TLX1_UT_Jurkats_MOF_v1_a27_KAT3	MA0119.1_NFIC::TLX1	UT_Jurkats_MOF	v1_a27_KAT3	2.8943387062699095	1.805888118691533	MA1651.1.ZFP42	4.41e-5	YY1_YY2	MOZ/MOF
MA0119.1_NFIC::TLX1_UT_Jurkats_MOF_v1_a23_KAT5	MA0119.1_NFIC::TLX1	UT_Jurkats_MOF	v1_a23_KAT5	2.7398692110370626	1.7762301452615445	MA1651.1.ZFP42	2.09e-4	YY1_YY2	MOZ/MOF
MA0119.1_NFIC::TLX1_45mT_Jurkats_MOF_v1_a27_KAT3	MA0119.1_NFIC::TLX1	45mT_Jurkats_MOF	v1_a27_KAT3	2.9664637832934537	1.7944294615615535	MA1651.1.ZFP42	5.19e-4	YY1_YY2	MOZ/MOF
MA0119.1_NFIC::TLX1_45mT_Jurkats_MOF_v1_a23_KAT5	MA0119.1_NFIC::TLX1	45mT_Jurkats_MOF	v1_a23_KAT5	2.606750029514882	1.335696058638157	MA1651.1.ZFP42	0.0012	YY1_YY2	MOZ/MOF
MA0137.3_STAT1_45mT_Jurkats_MOF_v1_a27_KAT3	MA0137.3_STAT1	45mT_Jurkats_MOF	v1_a27_KAT3	2.750074228628583	1.6598002115382955	MA0137.2.STAT1	8.34e-5	STAT	MOZ/MOF
MA0137.3_STAT1_UT_Jurkats_MOF_v1_a27_KAT3	MA0137.3_STAT1	UT_Jurkats_MOF	v1_a27_KAT3	2.2526130785168648	1.201760805092272	MA1483.1.ELF2	0.0024	STAT	MOZ/MOF
MA0137.3_STAT1_UT_Jurkats_MOF_v1_a23_KAT5	MA0137.3_STAT1	UT_Jurkats_MOF	v1_a23_KAT5	2.4030343673749304	1.3642393582973213	MA0137.2.STAT1	0.00277	STAT	MOZ/MOF
MA0137.3_STAT1_45mT_Jurkats_MOF_v1_a23_KAT5	MA0137.3_STAT1	45mT_Jurkats_MOF	v1_a23_KAT5	2.574307059747177	1.4112563837966317	MA0137.2.STAT1	0.0364	STAT	MOZ/MOF
MA0144.2_STAT3_UT_Jurkats_MOF_v1_a27_KAT3	MA0144.2_STAT3	UT_Jurkats_MOF	v1_a27_KAT3	2.2905218082271865	1.5629021710337705	MA0062.3.GABPA	6.28e-6	ETS	MOZ/MOF
MA0144.2_STAT3_45mT_Jurkats_MOF_v1_a23_KAT5	MA0144.2_STAT3	45mT_Jurkats_MOF	v1_a23_KAT5	2.177822429119895	1.5564515910574659	MA0473.1.ELF1	2.61e-5	ETS	MOZ/MOF
MA0144.2_STAT3_UT_Jurkats_MOF_v1_a23_KAT5	MA0144.2_STAT3	UT_Jurkats_MOF	v1_a23_KAT5	1.8183074346502484	1.1490549236714076	MA1942.1.ETV2::FOXI1	9.77e-5	ETS	MOZ/MOF
MA0144.2_STAT3_45mT_Jurkats_MOF_v1_a27_KAT3	MA0144.2_STAT3	45mT_Jurkats_MOF	v1_a27_KAT3	2.6016256818714556	1.2587043611051905	MA1952.1.FOXJ2::ELF1	1.84e-4	ETS	MOZ/MOF
MA0148.3_FOXA1_UT_Jurkats_MOF_v1_a23_KAT5	MA0148.3_FOXA1	UT_Jurkats_MOF	v1_a23_KAT5	2.252904896223178	1.68384323062114	MA1651.1.ZFP42	1.07e-4	YY1_YY2	MOZ/MOF
MA0148.3_FOXA1_45mT_Jurkats_MOF_v1_a16_KAT1	MA0148.3_FOXA1	45mT_Jurkats_MOF	v1_a16_KAT1	3.079436841391251	1.7922180717326701	MA1651.1.ZFP42	1.56e-4	YY1_YY2	MOZ/MOF
MA0148.3_FOXA1_UT_Jurkats_MOF_v1_a27_KAT3	MA0148.3_FOXA1	UT_Jurkats_MOF	v1_a27_KAT3	2.421972745375996	1.7418625385650848	MA1651.1.ZFP42	2.35e-4	YY1_YY2	MOZ/MOF
MA0148.3_FOXA1_UT_Jurkats_MOF_v1_a16_KAT1	MA0148.3_FOXA1	UT_Jurkats_MOF	v1_a16_KAT1	2.899568719802044	1.6554449502741315	MA1651.1.ZFP42	2.67e-4	YY1_YY2	MOZ/MOF
MA0148.3_FOXA1_45mT_Jurkats_MOF_v1_a23_KAT5	MA0148.3_FOXA1	45mT_Jurkats_MOF	v1_a23_KAT5	1.907123137083993	1.5678025579098818	MA1651.1.ZFP42	2.81e-4	YY1_YY2	MOZ/MOF
MA0148.3_FOXA1_45mT_Jurkats_MOF_v1_a27_KAT3	MA0148.3_FOXA1	45mT_Jurkats_MOF	v1_a27_KAT3	2.21447670415033	1.5163013663185656	MA0748.2.YY2	0.0112	YY1_YY2	MOZ/MOF
MA0162.3_EGR1_UT_Jurkats_MOF_v1_a27_KAT3	MA0162.3_EGR1	UT_Jurkats_MOF	v1_a27_KAT3	0.9638906850676354	1.1098080018382304	MA0733.1.EGR4	0.00334	EGR	MOZ/MOF
MA0162.3_EGR1_UT_Jurkats_MOF_v1_a23_KAT5	MA0162.3_EGR1	UT_Jurkats_MOF	v1_a23_KAT5	1.0275884459722775	1.0188958147503733	MA0733.1.EGR4	0.0137	EGR	MOZ/MOF
MA0462.1_BATF::JUN_UT_Jurkats_MOF_v1_a27_KAT3	MA0462.1_BATF::JUN	UT_Jurkats_MOF	v1_a27_KAT3	3.742401124690301	1.3624266572209842	MA1651.1.ZFP42	0.00813	YY1_YY2	MOZ/MOF
MA0462.1_BATF::JUN_45mT_Jurkats_MOF_v1_a23_KAT5	MA0462.1_BATF::JUN	45mT_Jurkats_MOF	v1_a23_KAT5	2.4937136484789013	1.2667711788840375	MA1651.1.ZFP42	0.0251	YY1_YY2	MOZ/MOF
MA0462.1_BATF::JUN_45mT_Jurkats_MOF_v1_a27_KAT3	MA0462.1_BATF::JUN	45mT_Jurkats_MOF	v1_a27_KAT3	3.8729779316838804	1.378197248342875	MA1651.1.ZFP42	0.0652	YY1_YY2	MOZ/MOF
MA0462.1_BATF::JUN_UT_Jurkats_MOF_v1_a23_KAT5	MA0462.1_BATF::JUN	UT_Jurkats_MOF	v1_a23_KAT5	2.897840841224563	1.3306805237614037	MA1651.1.ZFP42	0.0711	YY1_YY2	MOZ/MOF
MA0462.1_BATF::JUN_45mT_Jurkats_MOF_v1_a16_KAT1	MA0462.1_BATF::JUN	45mT_Jurkats_MOF	v1_a16_KAT1	3.0494753636490457	1.3756671711265576	MA0748.2.YY2	0.188	YY1_YY2	MOZ/MOF
MA0462.1_BATF::JUN_UT_Jurkats_MOF_v1_a16_KAT1	MA0462.1_BATF::JUN	UT_Jurkats_MOF	v1_a16_KAT1	3.1211777778314755	1.341811071861718	MA1651.1.ZFP42	0.207	YY1_YY2	MOZ/MOF
MA0470.1_E2F4_UT_Jurkats_MOF_v1_a27_KAT3	MA0470.1_E2F4	UT_Jurkats_MOF	v1_a27_KAT3	1.276251149773017	1.4010451128043129	MA1931.1.ELK1::HOXA1	0.006	ETS	MOZ/MOF
MA0470.1_E2F4_UT_Jurkats_MOF_v1_a23_KAT5	MA0470.1_E2F4	UT_Jurkats_MOF	v1_a23_KAT5	2.2154913735635406	1.2818592619348674	MA1931.1.ELK1::HOXA1	0.108	ETS	MOZ/MOF
MA0473.2_ELF1_UT_Jurkats_MOF_v1_a27_KAT3	MA0473.2_ELF1	UT_Jurkats_MOF	v1_a27_KAT3	6.829385757247424	1.8140192503362034	MA0473.2.ELF1	1.02e-12	ETS	MOZ/MOF
MA0473.2_ELF1_UT_Jurkats_MOF_v1_a23_KAT5	MA0473.2_ELF1	UT_Jurkats_MOF	v1_a23_KAT5	6.146852259323153	1.7361452573010934	MA0598.2.EHF	2.84e-10	ETS	MOZ/MOF
MA0473.2_ELF1_45mT_Jurkats_MOF_v1_a23_KAT5	MA0473.2_ELF1	45mT_Jurkats_MOF	v1_a23_KAT5	5.420284041009488	1.7016310485620367	MA1483.2.ELF2	5.9e-9	ETS	MOZ/MOF
MA0473.2_ELF1_45mT_Jurkats_MOF_v1_a27_KAT3	MA0473.2_ELF1	45mT_Jurkats_MOF	v1_a27_KAT3	9.363156165302467	1.9630090791106798	MA0641.1.ELF4	9.5e-9	ETS	MOZ/MOF
MA0473.2_ELF1_UT_Jurkats_MOF_v1_a16_KAT1	MA0473.2_ELF1	UT_Jurkats_MOF	v1_a16_KAT1	7.769243903552294	1.9623526492618455	MA0641.1.ELF4	9.64e-8	ETS	MOZ/MOF
MA0473.2_ELF1_45mT_Jurkats_MOF_v1_a16_KAT1	MA0473.2_ELF1	45mT_Jurkats_MOF	v1_a16_KAT1	4.196703014885457	1.9453318494110745	MA0641.1.ELF4	1.1e-7	ETS	MOZ/MOF
MA0502.1_NFYB_UT_Jurkats_MOF_v1_a27_KAT3	MA0502.1_NFYB	UT_Jurkats_MOF	v1_a27_KAT3	3.260165318858789	1.7090044957539403	MA1651.1.ZFP42	3.58e-6	YY1_YY2	MOZ/MOF
MA0502.1_NFYB_45mT_Jurkats_MOF_v1_a23_KAT5	MA0502.1_NFYB	45mT_Jurkats_MOF	v1_a23_KAT5	2.5316368015224775	1.650346087976259	MA1651.1.ZFP42	3.94e-6	YY1_YY2	MOZ/MOF
MA0502.1_NFYB_UT_Jurkats_MOF_v1_a23_KAT5	MA0502.1_NFYB	UT_Jurkats_MOF	v1_a23_KAT5	2.7678920215202454	1.888014690105938	MA1651.1.ZFP42	2.71e-5	YY1_YY2	MOZ/MOF
MA0502.1_NFYB_45mT_Jurkats_MOF_v1_a16_KAT1	MA0502.1_NFYB	45mT_Jurkats_MOF	v1_a16_KAT1	2.569441128051323	1.6948022130979588	MA1651.1.ZFP42	9.1e-5	YY1_YY2	MOZ/MOF
MA0502.1_NFYB_45mT_Jurkats_MOF_v1_a27_KAT3	MA0502.1_NFYB	45mT_Jurkats_MOF	v1_a27_KAT3	3.125764819569428	1.6327987356268552	MA1651.1.ZFP42	1.68e-4	YY1_YY2	MOZ/MOF
MA0502.1_NFYB_UT_Jurkats_MOF_v1_a16_KAT1	MA0502.1_NFYB	UT_Jurkats_MOF	v1_a16_KAT1	2.7212993119312103	1.802787819591263	MA1651.1.ZFP42	3.38e-4	YY1_YY2	MOZ/MOF
MA0517.1_STAT1::STAT2_UT_Jurkats_MOF_v1_a23_KAT5	MA0517.1_STAT1::STAT2	UT_Jurkats_MOF	v1_a23_KAT5	3.2543357091287013	1.5397437921894663	MA0050.2.IRF1	1.13e-8	IRF_STAT	MOZ/MOF
MA0517.1_STAT1::STAT2_45mT_Jurkats_MOF_v1_a23_KAT5	MA0517.1_STAT1::STAT2	45mT_Jurkats_MOF	v1_a23_KAT5	2.9327694568837006	1.5667909916383214	MA0050.2.IRF1	1.01e-4	IRF_STAT	MOZ/MOF
MA0517.1_STAT1::STAT2_UT_Jurkats_MOF_v1_a16_KAT1	MA0517.1_STAT1::STAT2	UT_Jurkats_MOF	v1_a16_KAT1	2.4568574112846138	1.510690208978732	MA1651.1.ZFP42	3.91e-4	IRF_STAT	MOZ/MOF
MA0517.1_STAT1::STAT2_UT_Jurkats_MOF_v1_a27_KAT3	MA0517.1_STAT1::STAT2	UT_Jurkats_MOF	v1_a27_KAT3	2.609507023661829	1.7311326590196459	MA0050.2.IRF1	4.52e-4	IRF_STAT	MOZ/MOF
MA0517.1_STAT1::STAT2_45mT_Jurkats_MOF_v1_a16_KAT1	MA0517.1_STAT1::STAT2	45mT_Jurkats_MOF	v1_a16_KAT1	2.170089672456517	1.4386077227054355	MA1651.1.ZFP42	4.99e-4	IRF_STAT	MOZ/MOF
MA0517.1_STAT1::STAT2_45mT_Jurkats_MOF_v1_a27_KAT3	MA0517.1_STAT1::STAT2	45mT_Jurkats_MOF	v1_a27_KAT3	2.9422152693562635	1.3737433185549235	MA0050.2.IRF1	0.0928	IRF_STAT	MOZ/MOF
MA0596.1_SREBF2_UT_Jurkats_MOF_v1_a16_KAT1	MA0596.1_SREBF2	UT_Jurkats_MOF	v1_a16_KAT1	2.3383871074639155	1.7748465214211888	MA0748.1.YY2	4.42e-5	YY1_YY2	MOZ/MOF
MA0596.1_SREBF2_UT_Jurkats_MOF_v1_a27_KAT3	MA0596.1_SREBF2	UT_Jurkats_MOF	v1_a27_KAT3	3.0688837329301957	1.833597888493877	MA0748.1.YY2	4.46e-5	YY1_YY2	MOZ/MOF
MA0596.1_SREBF2_45mT_Jurkats_MOF_v1_a27_KAT3	MA0596.1_SREBF2	45mT_Jurkats_MOF	v1_a27_KAT3	3.0411312330041045	1.879057135940886	MA0748.1.YY2	1.23e-4	YY1_YY2	MOZ/MOF
MA0596.1_SREBF2_45mT_Jurkats_MOF_v1_a16_KAT1	MA0596.1_SREBF2	45mT_Jurkats_MOF	v1_a16_KAT1	2.287890702878019	1.5443763523240963	MA1651.1.ZFP42	1.91e-4	YY1_YY2	MOZ/MOF
MA0596.1_SREBF2_45mT_Jurkats_MOF_v1_a23_KAT5	MA0596.1_SREBF2	45mT_Jurkats_MOF	v1_a23_KAT5	1.9767769397046535	1.574131648034649	MA0748.1.YY2	4.53e-4	YY1_YY2	MOZ/MOF
MA0596.1_SREBF2_UT_Jurkats_MOF_v1_a23_KAT5	MA0596.1_SREBF2	UT_Jurkats_MOF	v1_a23_KAT5	2.3842126560488874	1.554907324073165	MA1651.1.ZFP42	6.76e-4	YY1_YY2	MOZ/MOF
MA0610.1_DMRT3_45mT_Jurkats_MOF_v1_a27_KAT3	MA0610.1_DMRT3	45mT_Jurkats_MOF	v1_a27_KAT3	1.6717033805420274	1.3439206778009822	MA1651.1.ZFP42	1.92e-4	YY1_YY2	MOZ/MOF
MA0610.1_DMRT3_UT_Jurkats_MOF_v1_a27_KAT3	MA0610.1_DMRT3	UT_Jurkats_MOF	v1_a27_KAT3	1.807579187351348	1.4269793807938724	MA1651.1.ZFP42	0.00142	YY1_YY2	MOZ/MOF
MA0610.1_DMRT3_45mT_Jurkats_MOF_v1_a16_KAT1	MA0610.1_DMRT3	45mT_Jurkats_MOF	v1_a16_KAT1	1.386705949490621	1.4266218008213447	MA0748.2.YY2	0.0177	YY1_YY2	MOZ/MOF
MA0610.1_DMRT3_45mT_Jurkats_MOF_v1_a23_KAT5	MA0610.1_DMRT3	45mT_Jurkats_MOF	v1_a23_KAT5	1.1836827670718642	1.259305441215932	MA1100.1.ASCL1	0.178	YY1_YY2	MOZ/MOF
MA0610.1_DMRT3_UT_Jurkats_MOF_v1_a16_KAT1	MA0610.1_DMRT3	UT_Jurkats_MOF	v1_a16_KAT1	1.5911798082332316	1.4922362741290172	MA1651.1.ZFP42	0.189	YY1_YY2	MOZ/MOF
MA0625.1_NFATC3_45mT_Jurkats_MOF_v1_a16_KAT1	MA0625.1_NFATC3	45mT_Jurkats_MOF	v1_a16_KAT1	2.4361792253301457	1.6186879858924919	MA0748.1.YY2	0.00659	YY1_YY2	MOZ/MOF
MA0625.1_NFATC3_UT_Jurkats_MOF_v1_a16_KAT1	MA0625.1_NFATC3	UT_Jurkats_MOF	v1_a16_KAT1	2.437732741875203	1.4655807123584799	MA0748.1.YY2	0.00911	YY1_YY2	MOZ/MOF
MA0625.1_NFATC3_45mT_Jurkats_MOF_v1_a23_KAT5	MA0625.1_NFATC3	45mT_Jurkats_MOF	v1_a23_KAT5	2.9295077150263005	1.5567571936457534	MA0748.1.YY2	0.023	YY1_YY2	MOZ/MOF
MA0625.1_NFATC3_45mT_Jurkats_MOF_v1_a27_KAT3	MA0625.1_NFATC3	45mT_Jurkats_MOF	v1_a27_KAT3	3.2104330994315684	1.517336579054127	MA0748.1.YY2	0.0323	YY1_YY2	MOZ/MOF
MA0625.1_NFATC3_UT_Jurkats_MOF_v1_a27_KAT3	MA0625.1_NFATC3	UT_Jurkats_MOF	v1_a27_KAT3	3.0944388620679826	1.3843603933884479	MA0748.1.YY2	0.134	YY1_YY2	MOZ/MOF
MA0625.1_NFATC3_UT_Jurkats_MOF_v1_a23_KAT5	MA0625.1_NFATC3	UT_Jurkats_MOF	v1_a23_KAT5	2.591957552787682	1.4341808877966988	MA1723.1.PRDM9	0.354	YY1_YY2	MOZ/MOF
MA0640.1_ELF3_45mT_Jurkats_MOF_v1_a23_KAT5	MA0640.1_ELF3	45mT_Jurkats_MOF	v1_a23_KAT5	6.792362011494751	1.8562786575548618	MA0641.1.ELF4	3.16e-9	ETS	MOZ/MOF
MA0640.1_ELF3_UT_Jurkats_MOF_v1_a27_KAT3	MA0640.1_ELF3	UT_Jurkats_MOF	v1_a27_KAT3	7.635419071193107	1.9430631692789688	MA0641.1.ELF4	3.45e-8	ETS	MOZ/MOF
MA0640.1_ELF3_45mT_Jurkats_MOF_v1_a27_KAT3	MA0640.1_ELF3	45mT_Jurkats_MOF	v1_a27_KAT3	10.37452782949766	1.9832197862204617	MA0641.1.ELF4	8.5e-8	ETS	MOZ/MOF
MA0640.1_ELF3_UT_Jurkats_MOF_v1_a16_KAT1	MA0640.1_ELF3	UT_Jurkats_MOF	v1_a16_KAT1	9.392026936023544	1.9887886148861715	MA0641.1.ELF4	2.12e-7	ETS	MOZ/MOF
MA0640.1_ELF3_UT_Jurkats_MOF_v1_a23_KAT5	MA0640.1_ELF3	UT_Jurkats_MOF	v1_a23_KAT5	7.096527385433495	1.9307877420898036	MA0640.1.ELF3	2.74e-7	ETS	MOZ/MOF
MA0640.1_ELF3_45mT_Jurkats_MOF_v1_a16_KAT1	MA0640.1_ELF3	45mT_Jurkats_MOF	v1_a16_KAT1	6.695144986666746	1.9659629407618855	MA0640.1.ELF3	1.81e-6	ETS	MOZ/MOF
MA0645.1_ETV6_45mT_Jurkats_MOF_v1_a23_KAT5	MA0645.1_ETV6	45mT_Jurkats_MOF	v1_a23_KAT5	3.7520534981146043	1.7632434552005445	MA1708.1.ETV7	1.02e-5	ETS	MOZ/MOF
MA0645.1_ETV6_UT_Jurkats_MOF_v1_a23_KAT5	MA0645.1_ETV6	UT_Jurkats_MOF	v1_a23_KAT5	4.085835720524598	1.738249429346478	MA0750.2.ZBTB7A	4.42e-5	ETS	MOZ/MOF
MA0645.1_ETV6_UT_Jurkats_MOF_v1_a27_KAT3	MA0645.1_ETV6	UT_Jurkats_MOF	v1_a27_KAT3	3.397399300226298	1.7541902504122187	MA0750.2.ZBTB7A	2.35e-4	ETS	MOZ/MOF
MA0645.1_ETV6_45mT_Jurkats_MOF_v1_a27_KAT3	MA0645.1_ETV6	45mT_Jurkats_MOF	v1_a27_KAT3	4.37855685833096	1.6808904173861694	MA0750.2.ZBTB7A	3.43e-4	ETS	MOZ/MOF
MA0645.1_ETV6_UT_Jurkats_MOF_v1_a16_KAT1	MA0645.1_ETV6	UT_Jurkats_MOF	v1_a16_KAT1	2.2227101868874994	1.8323679112870404	MA1483.2.ELF2	0.00201	ETS	MOZ/MOF
MA0651.1_HOXC11_UT_Jurkats_MOF_v1_a27_KAT3	MA0651.1_HOXC11	UT_Jurkats_MOF	v1_a27_KAT3	5.000005392871053	1.6681050941881161	MA1651.1.ZFP42	8.87e-6	YY1_YY2	MOZ/MOF
MA0651.1_HOXC11_UT_Jurkats_MOF_v1_a23_KAT5	MA0651.1_HOXC11	UT_Jurkats_MOF	v1_a23_KAT5	4.115416957978166	1.7263707706107567	MA1651.1.ZFP42	5.5e-5	YY1_YY2	MOZ/MOF
MA0651.1_HOXC11_UT_Jurkats_MOF_v1_a16_KAT1	MA0651.1_HOXC11	UT_Jurkats_MOF	v1_a16_KAT1	3.978811315960453	1.7220232200883858	MA1651.1.ZFP42	1.11e-4	YY1_YY2	MOZ/MOF
MA0651.1_HOXC11_45mT_Jurkats_MOF_v1_a27_KAT3	MA0651.1_HOXC11	45mT_Jurkats_MOF	v1_a27_KAT3	4.98662621860999	1.759104246035863	MA1651.1.ZFP42	1.18e-4	YY1_YY2	MOZ/MOF
MA0651.1_HOXC11_45mT_Jurkats_MOF_v1_a16_KAT1	MA0651.1_HOXC11	45mT_Jurkats_MOF	v1_a16_KAT1	3.909982681480549	1.7496531869380094	MA1651.1.ZFP42	1.86e-4	YY1_YY2	MOZ/MOF
MA0651.1_HOXC11_45mT_Jurkats_MOF_v1_a23_KAT5	MA0651.1_HOXC11	45mT_Jurkats_MOF	v1_a23_KAT5	3.7009721345741555	1.8155551363924094	MA1651.1.ZFP42	7.23e-4	YY1_YY2	MOZ/MOF
MA0652.1_IRF8_UT_Jurkats_MOF_v1_a23_KAT5	MA0652.1_IRF8	UT_Jurkats_MOF	v1_a23_KAT5	2.926705928662841	1.6681515400585565	MA0050.2.IRF1	4.84e-7	IRF_STAT	MOZ/MOF
MA0652.1_IRF8_UT_Jurkats_MOF_v1_a16_KAT1	MA0652.1_IRF8	UT_Jurkats_MOF	v1_a16_KAT1	1.7281265523042721	1.5478864733421926	MA0050.2.IRF1	1.38e-5	IRF_STAT	MOZ/MOF
MA0652.1_IRF8_45mT_Jurkats_MOF_v1_a23_KAT5	MA0652.1_IRF8	45mT_Jurkats_MOF	v1_a23_KAT5	2.7560265432278346	1.59798778590329	MA0050.2.IRF1	4.61e-5	IRF_STAT	MOZ/MOF
MA0652.1_IRF8_45mT_Jurkats_MOF_v1_a16_KAT1	MA0652.1_IRF8	45mT_Jurkats_MOF	v1_a16_KAT1	1.5291156813884852	1.2284490245700324	MA0652.1.IRF8	1.25e-4	IRF_STAT	MOZ/MOF
MA0652.1_IRF8_UT_Jurkats_MOF_v1_a27_KAT3	MA0652.1_IRF8	UT_Jurkats_MOF	v1_a27_KAT3	2.1299925512100097	1.6553562106613853	MA0050.2.IRF1	7.08e-4	IRF_STAT	MOZ/MOF
MA0652.1_IRF8_45mT_Jurkats_MOF_v1_a27_KAT3	MA0652.1_IRF8	45mT_Jurkats_MOF	v1_a27_KAT3	2.699029602060597	1.704335748694898	MA0050.2.IRF1	0.013	IRF_STAT	MOZ/MOF
MA0653.1_IRF9_45mT_Jurkats_MOF_v1_a16_KAT1	MA0653.1_IRF9	45mT_Jurkats_MOF	v1_a16_KAT1	1.4850926890254568	1.212855127129909	MA0050.2.IRF1	9.83e-7	IRF_STAT	MOZ/MOF
MA0653.1_IRF9_45mT_Jurkats_MOF_v1_a23_KAT5	MA0653.1_IRF9	45mT_Jurkats_MOF	v1_a23_KAT5	2.7519984671716924	1.5162041987094872	MA0050.2.IRF1	1.22e-6	IRF_STAT	MOZ/MOF
MA0653.1_IRF9_UT_Jurkats_MOF_v1_a16_KAT1	MA0653.1_IRF9	UT_Jurkats_MOF	v1_a16_KAT1	1.67951269760892	1.3538017340560322	MA0050.2.IRF1	2.18e-5	IRF_STAT	MOZ/MOF
MA0653.1_IRF9_UT_Jurkats_MOF_v1_a23_KAT5	MA0653.1_IRF9	UT_Jurkats_MOF	v1_a23_KAT5	2.977526725070212	1.5514383900478461	MA0050.2.IRF1	4.88e-5	IRF_STAT	MOZ/MOF
MA0653.1_IRF9_UT_Jurkats_MOF_v1_a27_KAT3	MA0653.1_IRF9	UT_Jurkats_MOF	v1_a27_KAT3	1.8942050496309473	1.447028216814318	MA0050.2.IRF1	5.88e-5	IRF_STAT	MOZ/MOF
MA0653.1_IRF9_45mT_Jurkats_MOF_v1_a27_KAT3	MA0653.1_IRF9	45mT_Jurkats_MOF	v1_a27_KAT3	2.603040251040342	1.6673916283048	MA0050.2.IRF1	4.99e-4	IRF_STAT	MOZ/MOF
MA0684.1_RUNX3_45mT_Jurkats_MOF_v1_a16_KAT1	MA0684.1_RUNX3	45mT_Jurkats_MOF	v1_a16_KAT1	1.987611667136082	1.384002362366257	MA0511.2.RUNX2	7.55e-6	RUNX	MOZ/MOF
MA0684.1_RUNX3_UT_Jurkats_MOF_v1_a16_KAT1	MA0684.1_RUNX3	UT_Jurkats_MOF	v1_a16_KAT1	1.5686237866471064	1.2153173558216244	MA0684.2.RUNX3	3.72e-5	RUNX	MOZ/MOF
MA0684.1_RUNX3_UT_Jurkats_MOF_v1_a23_KAT5	MA0684.1_RUNX3	UT_Jurkats_MOF	v1_a23_KAT5	1.3756843344962033	1.5664463137366371	MA1935.1.ERF::FOXI1	8.99e-4	RUNX	MOZ/MOF
MA0684.1_RUNX3_45mT_Jurkats_MOF_v1_a27_KAT3	MA0684.1_RUNX3	45mT_Jurkats_MOF	v1_a27_KAT3	1.859452958342472	1.7428391119665558	MA0762.1.ETV2	0.0044	RUNX	MOZ/MOF
MA0684.1_RUNX3_UT_Jurkats_MOF_v1_a27_KAT3	MA0684.1_RUNX3	UT_Jurkats_MOF	v1_a27_KAT3	1.667685478175432	1.629643677091612	MA0762.1.ETV2	0.00538	RUNX	MOZ/MOF
MA0684.1_RUNX3_45mT_Jurkats_MOF_v1_a23_KAT5	MA0684.1_RUNX3	45mT_Jurkats_MOF	v1_a23_KAT5	1.5571963420141797	1.4884352674927508	MA1105.1.GRHL2	0.0309	RUNX	MOZ/MOF
MA0686.1_SPDEF_UT_Jurkats_MOF_v1_a27_KAT3	MA0686.1_SPDEF	UT_Jurkats_MOF	v1_a27_KAT3	3.1531053643752203	1.946722484082796	MA0156.3.FEV	8.45e-8	ETS	MOZ/MOF
MA0686.1_SPDEF_45mT_Jurkats_MOF_v1_a23_KAT5	MA0686.1_SPDEF	45mT_Jurkats_MOF	v1_a23_KAT5	3.1999897397069157	1.8786571695183651	MA0156.3.FEV	6.45e-7	ETS	MOZ/MOF
MA0686.1_SPDEF_45mT_Jurkats_MOF_v1_a27_KAT3	MA0686.1_SPDEF	45mT_Jurkats_MOF	v1_a27_KAT3	4.045637317789739	1.9341920633966418	MA0156.3.FEV	1.23e-6	ETS	MOZ/MOF
MA0686.1_SPDEF_45mT_Jurkats_MOF_v1_a16_KAT1	MA0686.1_SPDEF	45mT_Jurkats_MOF	v1_a16_KAT1	1.6951904768108474	1.5231569775695735	MA0760.1.ERF	2.92e-6	ETS	MOZ/MOF
MA0686.1_SPDEF_UT_Jurkats_MOF_v1_a23_KAT5	MA0686.1_SPDEF	UT_Jurkats_MOF	v1_a23_KAT5	3.1585112262338715	1.9091180537430297	MA0028.2.ELK1	4.18e-6	ETS	MOZ/MOF
MA0686.1_SPDEF_UT_Jurkats_MOF_v1_a16_KAT1	MA0686.1_SPDEF	UT_Jurkats_MOF	v1_a16_KAT1	2.6299315945503805	1.6834188026223966	MA0475.2.FLI1	1.12e-5	ETS	MOZ/MOF
MA0687.1_SPIC_45mT_Jurkats_MOF_v1_a16_KAT1	MA0687.1_SPIC	45mT_Jurkats_MOF	v1_a16_KAT1	1.4270709126527374	1.0949376130739212	MA1579.1.ZBTB26	1.67e-4	ZBTB26	MOZ/MOF
MA0687.1_SPIC_UT_Jurkats_MOF_v1_a23_KAT5	MA0687.1_SPIC	UT_Jurkats_MOF	v1_a23_KAT5	3.80449734189706	1.8856200172250173	MA0598.3.EHF	2.1e-4	ZBTB26	MOZ/MOF
MA0687.1_SPIC_45mT_Jurkats_MOF_v1_a27_KAT3	MA0687.1_SPIC	45mT_Jurkats_MOF	v1_a27_KAT3	3.4173479784900245	1.847740256481517	MA0765.2.ETV5	7.46e-4	ZBTB26	MOZ/MOF
MA0687.1_SPIC_UT_Jurkats_MOF_v1_a27_KAT3	MA0687.1_SPIC	UT_Jurkats_MOF	v1_a27_KAT3	2.901907709601666	1.8332648501130318	MA0765.2.ETV5	7.58e-4	ZBTB26	MOZ/MOF
MA0687.1_SPIC_UT_Jurkats_MOF_v1_a16_KAT1	MA0687.1_SPIC	UT_Jurkats_MOF	v1_a16_KAT1	1.4890727670407835	1.6131446770443076	MA0641.1.ELF4	0.00206	ZBTB26	MOZ/MOF
MA0687.1_SPIC_45mT_Jurkats_MOF_v1_a23_KAT5	MA0687.1_SPIC	45mT_Jurkats_MOF	v1_a23_KAT5	3.7280396328568717	1.76732327945196	MA0136.2.ELF5	0.00585	ZBTB26	MOZ/MOF
MA0738.1_HIC2_45mT_Jurkats_MOF_v1_a27_KAT3	MA0738.1_HIC2	45mT_Jurkats_MOF	v1_a27_KAT3	2.9597214385464663	1.4104779777747107	MA1651.1.ZFP42	8.65e-5	YY1_YY2	MOZ/MOF
MA0738.1_HIC2_UT_Jurkats_MOF_v1_a27_KAT3	MA0738.1_HIC2	UT_Jurkats_MOF	v1_a27_KAT3	2.668883731810885	1.2376470409102676	MA0748.1.YY2	0.00172	YY1_YY2	MOZ/MOF
MA0738.1_HIC2_45mT_Jurkats_MOF_v1_a16_KAT1	MA0738.1_HIC2	45mT_Jurkats_MOF	v1_a16_KAT1	3.0245402812869218	1.0356804902434973	MA0748.2.YY2	0.00665	YY1_YY2	MOZ/MOF
MA0738.1_HIC2_UT_Jurkats_MOF_v1_a23_KAT5	MA0738.1_HIC2	UT_Jurkats_MOF	v1_a23_KAT5	2.5503972928604957	1.2367229475970212	MA1651.1.ZFP42	0.0194	YY1_YY2	MOZ/MOF
MA0738.1_HIC2_UT_Jurkats_MOF_v1_a16_KAT1	MA0738.1_HIC2	UT_Jurkats_MOF	v1_a16_KAT1	2.5962236461777795	1.2735802890033665	MA0748.2.YY2	0.0269	YY1_YY2	MOZ/MOF
MA0738.1_HIC2_45mT_Jurkats_MOF_v1_a23_KAT5	MA0738.1_HIC2	45mT_Jurkats_MOF	v1_a23_KAT5	2.359764228642208	1.4059133390902678	MA0748.2.YY2	0.0796	YY1_YY2	MOZ/MOF
MA0748.1_YY2_45mT_Jurkats_MOF_v1_a16_KAT1	MA0748.1_YY2	45mT_Jurkats_MOF	v1_a16_KAT1	7.663462505374585	1.6205468645474992	MA1651.1.ZFP42	4.53e-5	YY1_YY2	MOZ/MOF
MA0748.1_YY2_UT_Jurkats_MOF_v1_a16_KAT1	MA0748.1_YY2	UT_Jurkats_MOF	v1_a16_KAT1	7.560709082403869	1.5959516779136562	MA0095.2.YY1	5.92e-5	YY1_YY2	MOZ/MOF
MA0748.1_YY2_45mT_Jurkats_MOF_v1_a23_KAT5	MA0748.1_YY2	45mT_Jurkats_MOF	v1_a23_KAT5	5.6545306569004135	1.4692207110887077	MA0095.2.YY1	2.7e-4	YY1_YY2	MOZ/MOF
MA0748.1_YY2_45mT_Jurkats_MOF_v1_a27_KAT3	MA0748.1_YY2	45mT_Jurkats_MOF	v1_a27_KAT3	7.359512529638071	1.5482297310388822	MA0748.1.YY2	2.8e-4	YY1_YY2	MOZ/MOF
MA0748.1_YY2_UT_Jurkats_MOF_v1_a23_KAT5	MA0748.1_YY2	UT_Jurkats_MOF	v1_a23_KAT5	5.660572255958335	1.4031083271896683	MA0095.2.YY1	0.00351	YY1_YY2	MOZ/MOF
MA0748.1_YY2_UT_Jurkats_MOF_v1_a27_KAT3	MA0748.1_YY2	UT_Jurkats_MOF	v1_a27_KAT3	6.198053835523872	1.341307190018844	MA0748.1.YY2	0.0217	YY1_YY2	MOZ/MOF
MA0750.2_ZBTB7A_UT_Jurkats_MOF_v1_a27_KAT3	MA0750.2_ZBTB7A	UT_Jurkats_MOF	v1_a27_KAT3	3.6529811236101852	1.773020778052259	MA0598.3.EHF	9.08e-6	ETS	MOZ/MOF
MA0750.2_ZBTB7A_UT_Jurkats_MOF_v1_a16_KAT1	MA0750.2_ZBTB7A	UT_Jurkats_MOF	v1_a16_KAT1	2.893662470194416	1.8122765119760698	MA0156.3.FEV	7.89e-5	ETS	MOZ/MOF
MA0750.2_ZBTB7A_45mT_Jurkats_MOF_v1_a27_KAT3	MA0750.2_ZBTB7A	45mT_Jurkats_MOF	v1_a27_KAT3	4.486082577594269	1.6791099673468688	MA0136.2.ELF5	1.84e-4	ETS	MOZ/MOF
MA0750.2_ZBTB7A_UT_Jurkats_MOF_v1_a23_KAT5	MA0750.2_ZBTB7A	UT_Jurkats_MOF	v1_a23_KAT5	4.252430713529326	1.6736937204601159	MA0598.3.EHF	7.04e-4	ETS	MOZ/MOF
MA0750.2_ZBTB7A_45mT_Jurkats_MOF_v1_a23_KAT5	MA0750.2_ZBTB7A	45mT_Jurkats_MOF	v1_a23_KAT5	3.99043313311053	1.6207164113853123	MA0598.3.EHF	0.0018600000000000001	ETS	MOZ/MOF
MA0750.2_ZBTB7A_45mT_Jurkats_MOF_v1_a16_KAT1	MA0750.2_ZBTB7A	45mT_Jurkats_MOF	v1_a16_KAT1	2.0848162691367187	1.2396815043448124	MA1935.1.ERF::FOXI1	0.00771	ETS	MOZ/MOF
MA0759.1_ELK3_UT_Jurkats_MOF_v1_a27_KAT3	MA0759.1_ELK3	UT_Jurkats_MOF	v1_a27_KAT3	3.856519039136089	1.7817970439947544	MA1483.2.ELF2	1.57e-9	ETS	MOZ/MOF
MA0759.1_ELK3_UT_Jurkats_MOF_v1_a23_KAT5	MA0759.1_ELK3	UT_Jurkats_MOF	v1_a23_KAT5	4.342980073779405	1.8775392395974821	MA1483.2.ELF2	9.62e-9	ETS	MOZ/MOF
MA0759.1_ELK3_45mT_Jurkats_MOF_v1_a27_KAT3	MA0759.1_ELK3	45mT_Jurkats_MOF	v1_a27_KAT3	5.116194775369997	1.664646938784169	MA1483.2.ELF2	1.3e-8	ETS	MOZ/MOF
MA0759.1_ELK3_45mT_Jurkats_MOF_v1_a23_KAT5	MA0759.1_ELK3	45mT_Jurkats_MOF	v1_a23_KAT5	4.037517025917761	1.6770921692919667	MA0764.3.ETV4	5.29e-8	ETS	MOZ/MOF
MA0759.1_ELK3_UT_Jurkats_MOF_v1_a16_KAT1	MA0759.1_ELK3	UT_Jurkats_MOF	v1_a16_KAT1	3.9370893458261627	1.9448035960978023	MA0028.2.ELK1	1.05e-6	ETS	MOZ/MOF
MA0759.1_ELK3_45mT_Jurkats_MOF_v1_a16_KAT1	MA0759.1_ELK3	45mT_Jurkats_MOF	v1_a16_KAT1	2.589958591703041	1.8899287347717881	MA0028.2.ELK1	6.76e-5	ETS	MOZ/MOF
MA0762.1_ETV2_45mT_Jurkats_MOF_v1_a23_KAT5	MA0762.1_ETV2	45mT_Jurkats_MOF	v1_a23_KAT5	4.0880242885034495	1.7346882070991765	MA0076.2.ELK4	7.56e-9	ETS	MOZ/MOF
MA0762.1_ETV2_45mT_Jurkats_MOF_v1_a27_KAT3	MA0762.1_ETV2	45mT_Jurkats_MOF	v1_a27_KAT3	4.35181907153792	1.6094087189570285	MA0750.2.ZBTB7A	8.45e-8	ETS	MOZ/MOF
MA0762.1_ETV2_UT_Jurkats_MOF_v1_a23_KAT5	MA0762.1_ETV2	UT_Jurkats_MOF	v1_a23_KAT5	4.1093266124333105	1.8924289772069698	MA0156.3.FEV	1.11e-7	ETS	MOZ/MOF
MA0762.1_ETV2_UT_Jurkats_MOF_v1_a27_KAT3	MA0762.1_ETV2	UT_Jurkats_MOF	v1_a27_KAT3	3.531240649331758	1.7283884907302722	MA0750.2.ZBTB7A	1.18e-7	ETS	MOZ/MOF
MA0762.1_ETV2_UT_Jurkats_MOF_v1_a16_KAT1	MA0762.1_ETV2	UT_Jurkats_MOF	v1_a16_KAT1	2.7402313097467106	1.7608044513311945	MA0156.3.FEV	8.59e-7	ETS	MOZ/MOF
MA0762.1_ETV2_45mT_Jurkats_MOF_v1_a16_KAT1	MA0762.1_ETV2	45mT_Jurkats_MOF	v1_a16_KAT1	1.7667044731310813	1.328678295466378	MA0750.2.ZBTB7A	1.21e-4	ETS	MOZ/MOF
MA0772.1_IRF7_UT_Jurkats_MOF_v1_a23_KAT5	MA0772.1_IRF7	UT_Jurkats_MOF	v1_a23_KAT5	2.2930646583536465	1.48463460990906	MA0050.2.IRF1	2.86e-5	IRF_STAT	MOZ/MOF
MA0772.1_IRF7_45mT_Jurkats_MOF_v1_a23_KAT5	MA0772.1_IRF7	45mT_Jurkats_MOF	v1_a23_KAT5	2.023606513537146	1.5066241316750517	MA0050.2.IRF1	2.54e-4	IRF_STAT	MOZ/MOF
MA0772.1_IRF7_UT_Jurkats_MOF_v1_a16_KAT1	MA0772.1_IRF7	UT_Jurkats_MOF	v1_a16_KAT1	1.2961113570771712	1.1439277662149072	MA0686.1.SPDEF	0.0757	IRF_STAT	MOZ/MOF
MA0772.1_IRF7_UT_Jurkats_MOF_v1_a27_KAT3	MA0772.1_IRF7	UT_Jurkats_MOF	v1_a27_KAT3	1.9296763916326929	1.3661188057326763	MA1935.1.ERF::FOXI1	0.114	IRF_STAT	MOZ/MOF
MA0772.1_IRF7_45mT_Jurkats_MOF_v1_a27_KAT3	MA0772.1_IRF7	45mT_Jurkats_MOF	v1_a27_KAT3	2.3205307597121037	1.516306311702463	MA1942.1.ETV2::FOXI1	0.182	IRF_STAT	MOZ/MOF
MA0861.1_TP73_UT_Jurkats_MOF_v1_a27_KAT3	MA0861.1_TP73	UT_Jurkats_MOF	v1_a27_KAT3	2.3555921942121083	1.294317015695866	MA1651.1.ZFP42	1.84e-5	YY1_YY2	MOZ/MOF
MA0861.1_TP73_45mT_Jurkats_MOF_v1_a16_KAT1	MA0861.1_TP73	45mT_Jurkats_MOF	v1_a16_KAT1	2.4699331973989684	1.0879932083298183	MA1651.1.ZFP42	1.58e-4	YY1_YY2	MOZ/MOF
MA0861.1_TP73_45mT_Jurkats_MOF_v1_a23_KAT5	MA0861.1_TP73	45mT_Jurkats_MOF	v1_a23_KAT5	2.2924373136030005	1.253443753502888	MA0748.2.YY2	0.00168	YY1_YY2	MOZ/MOF
MA0861.1_TP73_UT_Jurkats_MOF_v1_a23_KAT5	MA0861.1_TP73	UT_Jurkats_MOF	v1_a23_KAT5	2.26538960888979	1.4833102030114904	MA1651.1.ZFP42	0.00246	YY1_YY2	MOZ/MOF
MA0861.1_TP73_45mT_Jurkats_MOF_v1_a27_KAT3	MA0861.1_TP73	45mT_Jurkats_MOF	v1_a27_KAT3	2.319277334468484	1.251346826960778	MA1651.1.ZFP42	0.02	YY1_YY2	MOZ/MOF
MA0861.1_TP73_UT_Jurkats_MOF_v1_a16_KAT1	MA0861.1_TP73	UT_Jurkats_MOF	v1_a16_KAT1	2.56261924941334	1.0140175223687995	MA1651.1.ZFP42	0.0354	YY1_YY2	MOZ/MOF
MA0865.1_E2F8_45mT_Jurkats_MOF_v1_a27_KAT3	MA0865.1_E2F8	45mT_Jurkats_MOF	v1_a27_KAT3	2.3225330245739633	1.5154933599146772	MA1708.1.ETV7	3.41e-5	ETS	MOZ/MOF
MA0865.1_E2F8_UT_Jurkats_MOF_v1_a23_KAT5	MA0865.1_E2F8	UT_Jurkats_MOF	v1_a23_KAT5	1.981501736091975	1.5932411517525855	MA0763.1.ETV3	1.18e-4	ETS	MOZ/MOF
MA0865.1_E2F8_45mT_Jurkats_MOF_v1_a23_KAT5	MA0865.1_E2F8	45mT_Jurkats_MOF	v1_a23_KAT5	2.1990164590310775	1.3190211024733038	MA0763.1.ETV3	1.25e-4	ETS	MOZ/MOF
MA0865.1_E2F8_UT_Jurkats_MOF_v1_a27_KAT3	MA0865.1_E2F8	UT_Jurkats_MOF	v1_a27_KAT3	2.101372157268858	1.129134815799226	MA1483.2.ELF2	6.89e-4	ETS	MOZ/MOF
MA0867.1_SOX4_UT_Jurkats_MOF_v1_a23_KAT5	MA0867.1_SOX4	UT_Jurkats_MOF	v1_a23_KAT5	2.1390958364768364	1.208184616254399	MA0867.1.SOX4	0.00327	SOX	MOZ/MOF
MA0867.1_SOX4_UT_Jurkats_MOF_v1_a16_KAT1	MA0867.1_SOX4	UT_Jurkats_MOF	v1_a16_KAT1	1.801492639607529	1.153532605600151	MA0866.1.SOX21	0.0321	SOX	MOZ/MOF
MA0867.1_SOX4_UT_Jurkats_MOF_v1_a27_KAT3	MA0867.1_SOX4	UT_Jurkats_MOF	v1_a27_KAT3	1.5135486682330181	1.0840500210499382	MA0866.1.SOX21	0.355	SOX	MOZ/MOF
MA0895.1_HMBOX1_45mT_Jurkats_MOF_v1_a27_KAT3	MA0895.1_HMBOX1	45mT_Jurkats_MOF	v1_a27_KAT3	1.5933696282806298	1.3280096355101803	MA1583.1.ZFP57	0.00919	ZFP57	MOZ/MOF
MA0895.1_HMBOX1_45mT_Jurkats_MOF_v1_a23_KAT5	MA0895.1_HMBOX1	45mT_Jurkats_MOF	v1_a23_KAT5	1.029898686381552	1.0195730313006162	MA0112.2.ESR1	1.19	ZFP57	MOZ/MOF
MA1108.1_MXI1_UT_Jurkats_MOF_v1_a27_KAT3	MA1108.1_MXI1	UT_Jurkats_MOF	v1_a27_KAT3	0.8378830800561894	1.006856360486109	MA1930.1.CTCF	0.00525	CTCF	MOZ/MOF
MA1108.1_MXI1_UT_Jurkats_MOF_v1_a16_KAT1	MA1108.1_MXI1	UT_Jurkats_MOF	v1_a16_KAT1	0.9866737371206887	1.3425502489814358	MA0528.2.ZNF263	0.33	CTCF	MOZ/MOF
MA1108.1_MXI1_UT_Jurkats_MOF_v1_a23_KAT5	MA1108.1_MXI1	UT_Jurkats_MOF	v1_a23_KAT5	1.1491695843516327	1.1405724256324279	MA0148.3.FOXA1	0.939	CTCF	MOZ/MOF
MA1109.1_NEUROD1_UT_Jurkats_MOF_v1_a16_KAT1	MA1109.1_NEUROD1	UT_Jurkats_MOF	v1_a16_KAT1	2.1995669230499013	1.5839016251006768	MA1651.1.ZFP42	0.00223	YY1_YY2	MOZ/MOF
MA1109.1_NEUROD1_UT_Jurkats_MOF_v1_a27_KAT3	MA1109.1_NEUROD1	UT_Jurkats_MOF	v1_a27_KAT3	2.193339511056884	1.482808408661532	MA1651.1.ZFP42	0.00359	YY1_YY2	MOZ/MOF
MA1109.1_NEUROD1_45mT_Jurkats_MOF_v1_a27_KAT3	MA1109.1_NEUROD1	45mT_Jurkats_MOF	v1_a27_KAT3	1.9704364295397134	1.528277303327895	MA1651.1.ZFP42	0.0177	YY1_YY2	MOZ/MOF
MA1109.1_NEUROD1_UT_Jurkats_MOF_v1_a23_KAT5	MA1109.1_NEUROD1	UT_Jurkats_MOF	v1_a23_KAT5	1.8865236588615983	1.4764760257599714	MA1651.1.ZFP42	0.0293	YY1_YY2	MOZ/MOF
MA1109.1_NEUROD1_45mT_Jurkats_MOF_v1_a23_KAT5	MA1109.1_NEUROD1	45mT_Jurkats_MOF	v1_a23_KAT5	1.7153439663774903	1.2983957531429267	MA1651.1.ZFP42	0.106	YY1_YY2	MOZ/MOF
MA1109.1_NEUROD1_45mT_Jurkats_MOF_v1_a16_KAT1	MA1109.1_NEUROD1	45mT_Jurkats_MOF	v1_a16_KAT1	2.3571104958441413	1.4751070540752156	MA1651.1.ZFP42	0.665	YY1_YY2	MOZ/MOF
MA1124.1_ZNF24_UT_Jurkats_MOF_v1_a23_KAT5	MA1124.1_ZNF24	UT_Jurkats_MOF	v1_a23_KAT5	3.255021559784476	1.5037032069768328	MA1124.1.ZNF24	9.11e-5	ZNF24	MOZ/MOF
MA1124.1_ZNF24_45mT_Jurkats_MOF_v1_a23_KAT5	MA1124.1_ZNF24	45mT_Jurkats_MOF	v1_a23_KAT5	3.254601412842379	1.384405179271536	MA1124.1.ZNF24	2.22e-4	ZNF24	MOZ/MOF
MA1124.1_ZNF24_45mT_Jurkats_MOF_v1_a16_KAT1	MA1124.1_ZNF24	45mT_Jurkats_MOF	v1_a16_KAT1	3.5663210226956683	1.1570447673463593	MA1124.1.ZNF24	0.0246	ZNF24	MOZ/MOF
MA1124.1_ZNF24_UT_Jurkats_MOF_v1_a16_KAT1	MA1124.1_ZNF24	UT_Jurkats_MOF	v1_a16_KAT1	3.308849914916877	1.0761299221984393	MA1651.1.ZFP42	0.448	ZNF24	MOZ/MOF
MA1133.1_JUN::JUNB(var.2)_UT_Jurkats_MOF_v1_a27_KAT3	MA1133.1_JUN::JUNB(var.2)	UT_Jurkats_MOF	v1_a27_KAT3	4.2426922429960285	1.4912415671393076	MA1651.1.ZFP42	0.00126	YY1_YY2	MOZ/MOF
MA1133.1_JUN::JUNB(var.2)_45mT_Jurkats_MOF_v1_a27_KAT3	MA1133.1_JUN::JUNB(var.2)	45mT_Jurkats_MOF	v1_a27_KAT3	4.891727591503184	1.5381581434266682	MA1651.1.ZFP42	0.0083	YY1_YY2	MOZ/MOF
MA1133.1_JUN::JUNB(var.2)_UT_Jurkats_MOF_v1_a23_KAT5	MA1133.1_JUN::JUNB(var.2)	UT_Jurkats_MOF	v1_a23_KAT5	3.6831001378669015	1.566447514444655	MA1651.1.ZFP42	0.0169	YY1_YY2	MOZ/MOF
MA1133.1_JUN::JUNB(var.2)_45mT_Jurkats_MOF_v1_a23_KAT5	MA1133.1_JUN::JUNB(var.2)	45mT_Jurkats_MOF	v1_a23_KAT5	3.513265120853754	1.4869281655722724	MA1651.1.ZFP42	0.212	YY1_YY2	MOZ/MOF
MA1133.1_JUN::JUNB(var.2)_UT_Jurkats_MOF_v1_a16_KAT1	MA1133.1_JUN::JUNB(var.2)	UT_Jurkats_MOF	v1_a16_KAT1	3.1208020821381677	1.156178902673018	MA1731.1.ZNF768	0.272	YY1_YY2	MOZ/MOF
MA1147.1_NR4A2::RXRA_45mT_Jurkats_MOF_v1_a23_KAT5	MA1147.1_NR4A2::RXRA	45mT_Jurkats_MOF	v1_a23_KAT5	1.7283280771514558	1.0844379354310536	MA0748.2.YY2	0.00275	YY1_YY2	MOZ/MOF
MA1147.1_NR4A2::RXRA_UT_Jurkats_MOF_v1_a27_KAT3	MA1147.1_NR4A2::RXRA	UT_Jurkats_MOF	v1_a27_KAT3	1.7862699874113304	1.3229402099573324	MA0748.1.YY2	0.0172	YY1_YY2	MOZ/MOF
MA1147.1_NR4A2::RXRA_45mT_Jurkats_MOF_v1_a27_KAT3	MA1147.1_NR4A2::RXRA	45mT_Jurkats_MOF	v1_a27_KAT3	1.9710491844279403	1.1167385945541743	MA1929.1.CTCF	0.0222	YY1_YY2	MOZ/MOF
MA1147.1_NR4A2::RXRA_UT_Jurkats_MOF_v1_a23_KAT5	MA1147.1_NR4A2::RXRA	UT_Jurkats_MOF	v1_a23_KAT5	1.77895113002087	1.1473008839997751	MA0748.1.YY2	0.117	YY1_YY2	MOZ/MOF
MA1147.1_NR4A2::RXRA_UT_Jurkats_MOF_v1_a16_KAT1	MA1147.1_NR4A2::RXRA	UT_Jurkats_MOF	v1_a16_KAT1	1.773589431895663	1.246138821216348	MA1929.1.CTCF	0.206	YY1_YY2	MOZ/MOF
MA1147.1_NR4A2::RXRA_45mT_Jurkats_MOF_v1_a16_KAT1	MA1147.1_NR4A2::RXRA	45mT_Jurkats_MOF	v1_a16_KAT1	1.585791571764283	1.1119073364561183	MA1651.1.ZFP42	0.635	YY1_YY2	MOZ/MOF
MA1149.1_RARA::RXRG_UT_Jurkats_MOF_v1_a27_KAT3	MA1149.1_RARA::RXRG	UT_Jurkats_MOF	v1_a27_KAT3	2.080143707822734	1.2630174595896961	MA1651.1.ZFP42	0.00314	YY1_YY2	MOZ/MOF
MA1149.1_RARA::RXRG_UT_Jurkats_MOF_v1_a16_KAT1	MA1149.1_RARA::RXRG	UT_Jurkats_MOF	v1_a16_KAT1	1.663124626193961	1.2035638405759155	MA0143.4.SOX2	0.0092	YY1_YY2	MOZ/MOF
MA1418.1_IRF3_45mT_Jurkats_MOF_v1_a16_KAT1	MA1418.1_IRF3	45mT_Jurkats_MOF	v1_a16_KAT1	1.7490301850798893	1.257865541788433	MA1418.1.IRF3	2.41e-7	IRF_STAT	MOZ/MOF
MA1418.1_IRF3_45mT_Jurkats_MOF_v1_a23_KAT5	MA1418.1_IRF3	45mT_Jurkats_MOF	v1_a23_KAT5	3.6933063266585675	1.3987347382623694	MA1418.1.IRF3	2.76e-6	IRF_STAT	MOZ/MOF
MA1418.1_IRF3_UT_Jurkats_MOF_v1_a23_KAT5	MA1418.1_IRF3	UT_Jurkats_MOF	v1_a23_KAT5	4.047917303300669	1.3240414699122116	MA0050.2.IRF1	8.85e-4	IRF_STAT	MOZ/MOF
MA1418.1_IRF3_45mT_Jurkats_MOF_v1_a27_KAT3	MA1418.1_IRF3	45mT_Jurkats_MOF	v1_a27_KAT3	3.9060372205387375	1.279123631985366	MA1418.1.IRF3	0.0384	IRF_STAT	MOZ/MOF
MA1418.1_IRF3_UT_Jurkats_MOF_v1_a16_KAT1	MA1418.1_IRF3	UT_Jurkats_MOF	v1_a16_KAT1	2.370390590002765	1.1586468694453502	MA1952.1.FOXJ2::ELF1	0.276	IRF_STAT	MOZ/MOF
MA1419.1_IRF4_UT_Jurkats_MOF_v1_a23_KAT5	MA1419.1_IRF4	UT_Jurkats_MOF	v1_a23_KAT5	2.857113647182813	1.6468932614791492	MA0050.2.IRF1	0.00242	IRF_STAT	MOZ/MOF
MA1419.1_IRF4_45mT_Jurkats_MOF_v1_a23_KAT5	MA1419.1_IRF4	45mT_Jurkats_MOF	v1_a23_KAT5	2.759187703612267	1.6528323984681692	MA0517.1.STAT1::STAT2	0.0039	IRF_STAT	MOZ/MOF
MA1419.1_IRF4_UT_Jurkats_MOF_v1_a27_KAT3	MA1419.1_IRF4	UT_Jurkats_MOF	v1_a27_KAT3	2.3656330240410126	1.6842307364357323	MA0080.1.SPI1	0.0249	IRF_STAT	MOZ/MOF
MA1419.1_IRF4_UT_Jurkats_MOF_v1_a16_KAT1	MA1419.1_IRF4	UT_Jurkats_MOF	v1_a16_KAT1	1.820599948471061	1.523462179987948	MA0598.3.EHF	0.0255	IRF_STAT	MOZ/MOF
MA1419.1_IRF4_45mT_Jurkats_MOF_v1_a27_KAT3	MA1419.1_IRF4	45mT_Jurkats_MOF	v1_a27_KAT3	2.9769434362898686	1.7203866120853242	MA0080.1.SPI1	0.0358	IRF_STAT	MOZ/MOF
MA1421.1_TCF7L1_UT_Jurkats_MOF_v1_a27_KAT3	MA1421.1_TCF7L1	UT_Jurkats_MOF	v1_a27_KAT3	1.3373400852856239	1.4487763856266074	MA0523.1.TCF7L2	5.44e-6	TCF7_LEF	MOZ/MOF
MA1421.1_TCF7L1_UT_Jurkats_MOF_v1_a23_KAT5	MA1421.1_TCF7L1	UT_Jurkats_MOF	v1_a23_KAT5	0.9309815540715337	1.014748078740031	MA1541.1.NR6A1	0.267	TCF7_LEF	MOZ/MOF
MA0043.2_HLF_UT_Jurkats_MOZ_v1_a28_KAT4	MA0043.2_HLF	UT_Jurkats_MOZ	v1_a28_KAT4	3.433740673908458	1.8164963531746599	MA1545.1.OVOL2	0.00262	OVOL_MYBL	MOZ/MOF
MA0043.2_HLF_45mT_Jurkats_MOZ_v1_a28_KAT4	MA0043.2_HLF	45mT_Jurkats_MOZ	v1_a28_KAT4	3.3502113168465373	1.7728237367405986	MA1545.1.OVOL2	0.00293	OVOL_MYBL	MOZ/MOF
MA0043.2_HLF_45mT_Jurkats_MOZ_v1_a19_KAT2	MA0043.2_HLF	45mT_Jurkats_MOZ	v1_a19_KAT2	2.87430994173394	1.6927639041340832	MA1545.1.OVOL2	0.00418	OVOL_MYBL	MOZ/MOF
MA0043.2_HLF_UT_Jurkats_MOZ_v1_a19_KAT2	MA0043.2_HLF	UT_Jurkats_MOZ	v1_a19_KAT2	3.4241902002316573	1.7355194507387905	MA1545.1.OVOL2	0.0183	OVOL_MYBL	MOZ/MOF
MA0058.3_MAX_UT_Jurkats_MOZ_v1_a28_KAT4	MA0058.3_MAX	UT_Jurkats_MOZ	v1_a28_KAT4	2.650070361073485	1.9358179220954121	MA1108.1.MXI1	1.73e-7	BHLH_v1	MOZ/MOF
MA0058.3_MAX_45mT_Jurkats_MOZ_v1_a28_KAT4	MA0058.3_MAX	45mT_Jurkats_MOZ	v1_a28_KAT4	2.323780428261547	1.909170947522072	MA1108.1.MXI1	1.29e-6	BHLH_v1	MOZ/MOF
MA0058.3_MAX_45mT_Jurkats_MOZ_v1_a19_KAT2	MA0058.3_MAX	45mT_Jurkats_MOZ	v1_a19_KAT2	2.8795582767549655	1.9708895542803946	MA1108.1.MXI1	2.61e-6	BHLH_v1	MOZ/MOF
MA0058.3_MAX_UT_Jurkats_MOZ_v1_a19_KAT2	MA0058.3_MAX	UT_Jurkats_MOZ	v1_a19_KAT2	2.8605699450870863	1.971017122732302	MA0059.1.MAX::MYC	2.64e-6	BHLH_v1	MOZ/MOF
MA0059.1_MAX::MYC_45mT_Jurkats_MOZ_v1_a28_KAT4	MA0059.1_MAX::MYC	45mT_Jurkats_MOZ	v1_a28_KAT4	2.794082618201261	1.876116487913119	MA0058.3.MAX	2.06e-7	BHLH_v1	MOZ/MOF
MA0059.1_MAX::MYC_45mT_Jurkats_MOZ_v1_a19_KAT2	MA0059.1_MAX::MYC	45mT_Jurkats_MOZ	v1_a19_KAT2	3.697015328717014	1.8685783287372861	MA0058.3.MAX	5.76e-7	BHLH_v1	MOZ/MOF
MA0059.1_MAX::MYC_UT_Jurkats_MOZ_v1_a19_KAT2	MA0059.1_MAX::MYC	UT_Jurkats_MOZ	v1_a19_KAT2	3.4966069721938746	1.8467161727351178	MA0058.3.MAX	8.06e-7	BHLH_v1	MOZ/MOF
MA0059.1_MAX::MYC_UT_Jurkats_MOZ_v1_a28_KAT4	MA0059.1_MAX::MYC	UT_Jurkats_MOZ	v1_a28_KAT4	3.013484744031826	1.736356371898236	MA0058.3.MAX	1.54e-6	BHLH_v1	MOZ/MOF
MA0076.2_ELK4_UT_Jurkats_MOZ_v1_a19_KAT2	MA0076.2_ELK4	UT_Jurkats_MOZ	v1_a19_KAT2	2.2122812228477544	1.5007319477151304	MA0156.2.FEV	5.63e-8	ETS	MOZ/MOF
MA0076.2_ELK4_UT_Jurkats_MOZ_v1_a28_KAT4	MA0076.2_ELK4	UT_Jurkats_MOZ	v1_a28_KAT4	1.5099343487377017	1.5636010325820988	MA0076.2.ELK4	3.56e-5	ETS	MOZ/MOF
MA0079.3_SP1_UT_Jurkats_MOZ_v1_a19_KAT2	MA0079.3_SP1	UT_Jurkats_MOZ	v1_a19_KAT2	4.8901438931362335	1.5934792237834163	MA0079.3.SP1	5.8e-6	SP_KLF_v1	MOZ/MOF
MA0079.3_SP1_UT_Jurkats_MOZ_v1_a28_KAT4	MA0079.3_SP1	UT_Jurkats_MOZ	v1_a28_KAT4	5.864000312158791	1.1739688232317729	MA0599.1.KLF5	0.0164	SP_KLF_v1	MOZ/MOF
MA0080.4_SPI1_UT_Jurkats_MOZ_v1_a28_KAT4	MA0080.4_SPI1	UT_Jurkats_MOZ	v1_a28_KAT4	1.5339819795032155	1.246597245030139	MA1935.1.ERF::FOXI1	1.33e-4	ETS	MOZ/MOF
MA0080.4_SPI1_UT_Jurkats_MOZ_v1_a19_KAT2	MA0080.4_SPI1	UT_Jurkats_MOZ	v1_a19_KAT2	2.47520556512975	1.3542541823714824	MA1708.1.ETV7	2.77e-4	ETS	MOZ/MOF
MA0081.1_SPIB_UT_Jurkats_MOZ_v1_a19_KAT2	MA0081.1_SPIB	UT_Jurkats_MOZ	v1_a19_KAT2	1.7757367890944056	1.654708488339717	MA1483.2.ELF2	3.22e-5	ETS	MOZ/MOF
MA0081.1_SPIB_45mT_Jurkats_MOZ_v1_a19_KAT2	MA0081.1_SPIB	45mT_Jurkats_MOZ	v1_a19_KAT2	1.1754230805128996	1.6819586116468033	MA0473.1.ELF1	1.51e-4	ETS	MOZ/MOF
MA0081.1_SPIB_UT_Jurkats_MOZ_v1_a28_KAT4	MA0081.1_SPIB	UT_Jurkats_MOZ	v1_a28_KAT4	1.334591870244249	1.4343097205374071	MA0750.2.ZBTB7A	1.6e-4	ETS	MOZ/MOF
MA0081.1_SPIB_45mT_Jurkats_MOZ_v1_a28_KAT4	MA0081.1_SPIB	45mT_Jurkats_MOZ	v1_a28_KAT4	1.1737298091840689	1.3386757433962981	MA0750.2.ZBTB7A	0.0159	ETS	MOZ/MOF
MA0088.2_ZNF143_UT_Jurkats_MOZ_v1_a19_KAT2	MA0088.2_ZNF143	UT_Jurkats_MOZ	v1_a19_KAT2	4.2081428789921915	1.892162981444378	MA1716.1.ZNF76	2.18e-8	ZNF143_ZNF76	MOZ/MOF
MA0088.2_ZNF143_UT_Jurkats_MOZ_v1_a28_KAT4	MA0088.2_ZNF143	UT_Jurkats_MOZ	v1_a28_KAT4	3.0920030814482207	1.8874958524539933	MA1716.1.ZNF76	6.85e-8	ZNF143_ZNF76	MOZ/MOF
MA0088.2_ZNF143_45mT_Jurkats_MOZ_v1_a19_KAT2	MA0088.2_ZNF143	45mT_Jurkats_MOZ	v1_a19_KAT2	4.564813220066846	1.8717077924877628	MA1716.1.ZNF76	1.12e-7	ZNF143_ZNF76	MOZ/MOF
MA0088.2_ZNF143_45mT_Jurkats_MOZ_v1_a28_KAT4	MA0088.2_ZNF143	45mT_Jurkats_MOZ	v1_a28_KAT4	3.2639726951336234	1.955381865936325	MA0088.2.ZNF143	5.41e-7	ZNF143_ZNF76	MOZ/MOF
MA0093.2_USF1_UT_Jurkats_MOZ_v1_a19_KAT2	MA0093.2_USF1	UT_Jurkats_MOZ	v1_a19_KAT2	2.899362414227448	1.9361342851160646	MA0526.2.USF2	3.98e-9	BHLH_v1	MOZ/MOF
MA0093.2_USF1_45mT_Jurkats_MOZ_v1_a19_KAT2	MA0093.2_USF1	45mT_Jurkats_MOZ	v1_a19_KAT2	2.893687001125409	1.8486471665722186	MA0526.2.USF2	6.17e-7	BHLH_v1	MOZ/MOF
MA0093.2_USF1_UT_Jurkats_MOZ_v1_a28_KAT4	MA0093.2_USF1	UT_Jurkats_MOZ	v1_a28_KAT4	2.4444341498655073	1.7078111104130835	MA0058.1.MAX	1.27e-5	BHLH_v1	MOZ/MOF
MA0093.2_USF1_45mT_Jurkats_MOZ_v1_a28_KAT4	MA0093.2_USF1	45mT_Jurkats_MOZ	v1_a28_KAT4	2.2456348656426988	1.6955635612010862	MA0526.2.USF2	2.97e-5	BHLH_v1	MOZ/MOF
MA0095.2_YY1_45mT_Jurkats_MOZ_v1_a19_KAT2	MA0095.2_YY1	45mT_Jurkats_MOZ	v1_a19_KAT2	18.845526564049912	1.9455221936182505	MA1651.1.ZFP42	5.67e-7	YY1_YY2	MOZ/MOF
MA0095.2_YY1_UT_Jurkats_MOZ_v1_a28_KAT4	MA0095.2_YY1	UT_Jurkats_MOZ	v1_a28_KAT4	15.509569232140608	1.916769947487002	MA1651.1.ZFP42	2.01e-6	YY1_YY2	MOZ/MOF
MA0095.2_YY1_45mT_Jurkats_MOZ_v1_a28_KAT4	MA0095.2_YY1	45mT_Jurkats_MOZ	v1_a28_KAT4	17.476284914976297	1.9257980216789303	MA1651.1.ZFP42	2.15e-6	YY1_YY2	MOZ/MOF
MA0095.2_YY1_UT_Jurkats_MOZ_v1_a19_KAT2	MA0095.2_YY1	UT_Jurkats_MOZ	v1_a19_KAT2	18.019916476961598	1.9503363154890891	MA1651.1.ZFP42	1.19e-5	YY1_YY2	MOZ/MOF
MA0104.4_MYCN_45mT_Jurkats_MOZ_v1_a19_KAT2	MA0104.4_MYCN	45mT_Jurkats_MOZ	v1_a19_KAT2	2.397532098643977	1.928000697256778	MA0663.1.MLX	5.8e-6	BHLH_v1	MOZ/MOF
MA0104.4_MYCN_UT_Jurkats_MOZ_v1_a19_KAT2	MA0104.4_MYCN	UT_Jurkats_MOZ	v1_a19_KAT2	2.2557459059605924	1.9380100097805848	MA0828.2.SREBF2	2.08e-5	BHLH_v1	MOZ/MOF
MA0104.4_MYCN_45mT_Jurkats_MOZ_v1_a28_KAT4	MA0104.4_MYCN	45mT_Jurkats_MOZ	v1_a28_KAT4	1.719692866357236	1.4092280447686905	MA0828.2.SREBF2	2.8e-4	BHLH_v1	MOZ/MOF
MA0104.4_MYCN_UT_Jurkats_MOZ_v1_a28_KAT4	MA0104.4_MYCN	UT_Jurkats_MOZ	v1_a28_KAT4	2.1229453533656395	1.778479360994328	MA0664.1.MLXIPL	6.18e-4	BHLH_v1	MOZ/MOF
MA0147.3_MYC_UT_Jurkats_MOZ_v1_a19_KAT2	MA0147.3_MYC	UT_Jurkats_MOZ	v1_a19_KAT2	2.2965194007231635	1.8672028570768304	MA0663.1.MLX	6.72e-7	BHLH_v1	MOZ/MOF
MA0147.3_MYC_UT_Jurkats_MOZ_v1_a28_KAT4	MA0147.3_MYC	UT_Jurkats_MOZ	v1_a28_KAT4	2.2091233562824	1.8476451593895133	MA0664.1.MLXIPL	1.28e-6	BHLH_v1	MOZ/MOF
MA0147.3_MYC_45mT_Jurkats_MOZ_v1_a19_KAT2	MA0147.3_MYC	45mT_Jurkats_MOZ	v1_a19_KAT2	2.3640527585212574	1.6091760371766108	MA0663.1.MLX	2.23e-5	BHLH_v1	MOZ/MOF
MA0147.3_MYC_45mT_Jurkats_MOZ_v1_a28_KAT4	MA0147.3_MYC	45mT_Jurkats_MOZ	v1_a28_KAT4	1.9975006015338352	1.678850154067133	MA0664.1.MLXIPL	2.7e-5	BHLH_v1	MOZ/MOF
MA0163.1_PLAG1_45mT_Jurkats_MOZ_v1_a19_KAT2	MA0163.1_PLAG1	45mT_Jurkats_MOZ	v1_a19_KAT2	2.2681129840826544	1.620054728658468	MA0163.1.PLAG1	0.00443	PLAG1	MOZ/MOF
MA0163.1_PLAG1_UT_Jurkats_MOZ_v1_a19_KAT2	MA0163.1_PLAG1	UT_Jurkats_MOZ	v1_a19_KAT2	2.299786194521418	1.7442646387920306	MA0163.1.PLAG1	0.00478	PLAG1	MOZ/MOF
MA0163.1_PLAG1_UT_Jurkats_MOZ_v1_a28_KAT4	MA0163.1_PLAG1	UT_Jurkats_MOZ	v1_a28_KAT4	2.3304539153135826	1.7519687376998743	MA0163.1.PLAG1	0.00569	PLAG1	MOZ/MOF
MA0163.1_PLAG1_45mT_Jurkats_MOZ_v1_a28_KAT4	MA0163.1_PLAG1	45mT_Jurkats_MOZ	v1_a28_KAT4	2.2798452749375566	1.3410278168150458	MA1723.1.PRDM9	0.0215	PLAG1	MOZ/MOF
MA0464.2_BHLHE40_45mT_Jurkats_MOZ_v1_a19_KAT2	MA0464.2_BHLHE40	45mT_Jurkats_MOZ	v1_a19_KAT2	2.760376360554739	1.939090339776265	MA0526.2.USF2	1.37e-6	BHLH_v1	MOZ/MOF
MA0464.2_BHLHE40_UT_Jurkats_MOZ_v1_a19_KAT2	MA0464.2_BHLHE40	UT_Jurkats_MOZ	v1_a19_KAT2	2.4677350227320245	1.9120854615022054	MA1108.1.MXI1	3.66e-6	BHLH_v1	MOZ/MOF
MA0464.2_BHLHE40_UT_Jurkats_MOZ_v1_a28_KAT4	MA0464.2_BHLHE40	UT_Jurkats_MOZ	v1_a28_KAT4	2.2512209924457087	1.9180489508434544	MA0526.4.USF2	1.59e-5	BHLH_v1	MOZ/MOF
MA0464.2_BHLHE40_45mT_Jurkats_MOZ_v1_a28_KAT4	MA0464.2_BHLHE40	45mT_Jurkats_MOZ	v1_a28_KAT4	2.242062980183173	1.92781020460317	MA0058.1.MAX	9.51e-5	BHLH_v1	MOZ/MOF
MA0469.2_E2F3_UT_Jurkats_MOZ_v1_a28_KAT4	MA0469.2_E2F3	UT_Jurkats_MOZ	v1_a28_KAT4	15.382477065396664	1.3563935637242597	MA1651.1.ZFP42	9.1e-4	YY1_YY2	MOZ/MOF
MA0469.2_E2F3_UT_Jurkats_MOZ_v1_a19_KAT2	MA0469.2_E2F3	UT_Jurkats_MOZ	v1_a19_KAT2	17.779274529330504	1.3908987296093327	MA1651.1.ZFP42	0.00101	YY1_YY2	MOZ/MOF
MA0469.2_E2F3_45mT_Jurkats_MOZ_v1_a28_KAT4	MA0469.2_E2F3	45mT_Jurkats_MOZ	v1_a28_KAT4	17.217224792392287	1.3674712644581073	MA1651.1.ZFP42	0.00105	YY1_YY2	MOZ/MOF
MA0469.2_E2F3_45mT_Jurkats_MOZ_v1_a19_KAT2	MA0469.2_E2F3	45mT_Jurkats_MOZ	v1_a19_KAT2	18.60322089023885	1.3565039604775395	MA1651.1.ZFP42	0.002	YY1_YY2	MOZ/MOF
MA0473.2_ELF1_UT_Jurkats_MOZ_v1_a19_KAT2	MA0473.2_ELF1	UT_Jurkats_MOZ	v1_a19_KAT2	1.7139122199156223	1.601081325647106	MA0765.2.ETV5	7.57e-7	ETS	MOZ/MOF
MA0473.2_ELF1_UT_Jurkats_MOZ_v1_a28_KAT4	MA0473.2_ELF1	UT_Jurkats_MOZ	v1_a28_KAT4	0.9574536874633857	1.1082113646323892	MA1935.1.ERF::FOXI1	3.27e-4	ETS	MOZ/MOF
MA0526.2_USF2_UT_Jurkats_MOZ_v1_a19_KAT2	MA0526.2_USF2	UT_Jurkats_MOZ	v1_a19_KAT2	1.6893435125564034	1.9863959330739536	MA0526.2.USF2	5.04e-9	BHLH_v1	MOZ/MOF
MA0526.2_USF2_45mT_Jurkats_MOZ_v1_a19_KAT2	MA0526.2_USF2	45mT_Jurkats_MOZ	v1_a19_KAT2	2.0094126279334392	1.9800746166530032	MA0871.2.TFEC	6.18e-9	BHLH_v1	MOZ/MOF
MA0526.2_USF2_45mT_Jurkats_MOZ_v1_a28_KAT4	MA0526.2_USF2	45mT_Jurkats_MOZ	v1_a28_KAT4	1.3796362964987001	1.7481059648585435	MA0664.1.MLXIPL	3.6e-5	BHLH_v1	MOZ/MOF
MA0526.2_USF2_UT_Jurkats_MOZ_v1_a28_KAT4	MA0526.2_USF2	UT_Jurkats_MOZ	v1_a28_KAT4	1.4724168553885861	1.8690066296269703	MA0093.1.USF1	1.05e-4	BHLH_v1	MOZ/MOF
MA0528.1_ZNF263_UT_Jurkats_MOZ_v1_a19_KAT2	MA0528.1_ZNF263	UT_Jurkats_MOZ	v1_a19_KAT2	2.104972080609897	1.7016662093938237	MA0753.2.ZNF740	1.74e-4	ZF_v2	MOZ/MOF
MA0528.1_ZNF263_UT_Jurkats_MOZ_v1_a28_KAT4	MA0528.1_ZNF263	UT_Jurkats_MOZ	v1_a28_KAT4	1.9686332928910528	1.6101751292593316	MA0753.2.ZNF740	0.00948	ZF_v2	MOZ/MOF
MA0620.2_MITF_45mT_Jurkats_MOZ_v1_a28_KAT4	MA0620.2_MITF	45mT_Jurkats_MOZ	v1_a28_KAT4	1.6372379395514782	1.8878279201905415	MA0831.3.TFE3	1.07e-6	BHLH_v1	MOZ/MOF
MA0620.2_MITF_UT_Jurkats_MOZ_v1_a28_KAT4	MA0620.2_MITF	UT_Jurkats_MOZ	v1_a28_KAT4	1.724789533242625	1.8155889118334128	MA0526.2.USF2	1.07e-6	BHLH_v1	MOZ/MOF
MA0620.2_MITF_UT_Jurkats_MOZ_v1_a19_KAT2	MA0620.2_MITF	UT_Jurkats_MOZ	v1_a19_KAT2	1.9292794121515224	1.7636401757683244	MA0526.2.USF2	8.53e-6	BHLH_v1	MOZ/MOF
MA0620.2_MITF_45mT_Jurkats_MOZ_v1_a19_KAT2	MA0620.2_MITF	45mT_Jurkats_MOZ	v1_a19_KAT2	2.3356545146087115	1.797555066265173	MA0526.2.USF2	2.19e-5	BHLH_v1	MOZ/MOF
MA0636.1_BHLHE41_UT_Jurkats_MOZ_v1_a19_KAT2	MA0636.1_BHLHE41	UT_Jurkats_MOZ	v1_a19_KAT2	2.5884470770053873	1.943649045029805	MA0526.2.USF2	2.58e-8	BHLH_v1	MOZ/MOF
MA0636.1_BHLHE41_45mT_Jurkats_MOZ_v1_a19_KAT2	MA0636.1_BHLHE41	45mT_Jurkats_MOZ	v1_a19_KAT2	2.716343395457664	1.88101934334028	MA0526.2.USF2	4.03e-7	BHLH_v1	MOZ/MOF
MA0636.1_BHLHE41_UT_Jurkats_MOZ_v1_a28_KAT4	MA0636.1_BHLHE41	UT_Jurkats_MOZ	v1_a28_KAT4	2.163471656251226	1.5518974360574875	MA0819.2.CLOCK	4.1e-6	BHLH_v1	MOZ/MOF
MA0636.1_BHLHE41_45mT_Jurkats_MOZ_v1_a28_KAT4	MA0636.1_BHLHE41	45mT_Jurkats_MOZ	v1_a28_KAT4	2.073969079534937	1.196469426675968	MA1108.1.MXI1	2.57e-4	BHLH_v1	MOZ/MOF
MA0663.1_MLX_UT_Jurkats_MOZ_v1_a19_KAT2	MA0663.1_MLX	UT_Jurkats_MOZ	v1_a19_KAT2	2.326695455769464	1.909325892458038	MA0104.4.MYCN	1.43e-8	BHLH_v1	MOZ/MOF
MA0663.1_MLX_45mT_Jurkats_MOZ_v1_a19_KAT2	MA0663.1_MLX	45mT_Jurkats_MOZ	v1_a19_KAT2	2.7940826538194394	1.907024897855326	MA1108.1.MXI1	1.2e-6	BHLH_v1	MOZ/MOF
MA0663.1_MLX_45mT_Jurkats_MOZ_v1_a28_KAT4	MA0663.1_MLX	45mT_Jurkats_MOZ	v1_a28_KAT4	2.1509997466925994	1.643810860175785	MA0526.2.USF2	5e-6	BHLH_v1	MOZ/MOF
MA0663.1_MLX_UT_Jurkats_MOZ_v1_a28_KAT4	MA0663.1_MLX	UT_Jurkats_MOZ	v1_a28_KAT4	2.237898544802322	1.3371032501986115	MA0104.4.MYCN	1.07e-4	BHLH_v1	MOZ/MOF
MA0686.1_SPDEF_UT_Jurkats_MOZ_v1_a19_KAT2	MA0686.1_SPDEF	UT_Jurkats_MOZ	v1_a19_KAT2	2.1643113072987346	1.2835697260030696	MA0761.2.ETV1	0.00188	ETS	MOZ/MOF
MA0686.1_SPDEF_UT_Jurkats_MOZ_v1_a28_KAT4	MA0686.1_SPDEF	UT_Jurkats_MOZ	v1_a28_KAT4	1.5483263911252254	1.054608607612234	MA1121.1.TEAD2	0.543	ETS	MOZ/MOF
MA0687.1_SPIC_UT_Jurkats_MOZ_v1_a28_KAT4	MA0687.1_SPIC	UT_Jurkats_MOZ	v1_a28_KAT4	1.0037206314283507	1.510752547996561	MA0687.1.SPIC	3.45e-8	ETS	MOZ/MOF
MA0687.1_SPIC_UT_Jurkats_MOZ_v1_a19_KAT2	MA0687.1_SPIC	UT_Jurkats_MOZ	v1_a19_KAT2	1.6207444462038791	1.4231676466522667	MA0598.3.EHF	3.71e-6	ETS	MOZ/MOF
MA0741.1_KLF16_45mT_Jurkats_MOZ_v1_a28_KAT4	MA0741.1_KLF16	45mT_Jurkats_MOZ	v1_a28_KAT4	3.509687830746554	1.8163032301845714	MA0685.1.SP4	2.59e-5	SP_KLF_v2	MOZ/MOF
MA0741.1_KLF16_45mT_Jurkats_MOZ_v1_a19_KAT2	MA0741.1_KLF16	45mT_Jurkats_MOZ	v1_a19_KAT2	2.647002205174429	1.5862064765328134	MA1961.1.PATZ1	0.0168	SP_KLF_v2	MOZ/MOF
MA0748.1_YY2_UT_Jurkats_MOZ_v1_a28_KAT4	MA0748.1_YY2	UT_Jurkats_MOZ	v1_a28_KAT4	11.997887102737971	1.998044769397197	MA0748.1.YY2	9.77e-4	YY1_YY2	MOZ/MOF
MA0748.1_YY2_45mT_Jurkats_MOZ_v1_a28_KAT4	MA0748.1_YY2	45mT_Jurkats_MOZ	v1_a28_KAT4	13.932840698366526	1.9991161251917564	MA0748.1.YY2	0.00107	YY1_YY2	MOZ/MOF
MA0748.1_YY2_45mT_Jurkats_MOZ_v1_a19_KAT2	MA0748.1_YY2	45mT_Jurkats_MOZ	v1_a19_KAT2	15.008322817466478	1.9997079322150124	MA0748.1.YY2	0.00124	YY1_YY2	MOZ/MOF
MA0748.1_YY2_UT_Jurkats_MOZ_v1_a19_KAT2	MA0748.1_YY2	UT_Jurkats_MOZ	v1_a19_KAT2	14.200504083069841	1.9994616333874438	MA0748.1.YY2	0.00134	YY1_YY2	MOZ/MOF
MA0762.1_ETV2_UT_Jurkats_MOZ_v1_a19_KAT2	MA0762.1_ETV2	UT_Jurkats_MOZ	v1_a19_KAT2	3.2712697175614025	1.4462930040250173	MA0156.3.FEV	0.00119	ETS	MOZ/MOF
MA0762.1_ETV2_45mT_Jurkats_MOZ_v1_a19_KAT2	MA0762.1_ETV2	45mT_Jurkats_MOZ	v1_a19_KAT2	2.168188715200985	1.6632720359708049	MA0156.3.FEV	0.00157	ETS	MOZ/MOF
MA0762.1_ETV2_UT_Jurkats_MOZ_v1_a28_KAT4	MA0762.1_ETV2	UT_Jurkats_MOZ	v1_a28_KAT4	2.7806212300646975	1.288425628893789	MA1484.1.ETS2	0.232	ETS	MOZ/MOF
MA0762.1_ETV2_45mT_Jurkats_MOZ_v1_a28_KAT4	MA0762.1_ETV2	45mT_Jurkats_MOZ	v1_a28_KAT4	2.2382275442344084	1.2287621731615992	MA0471.2.E2F6	0.688	ETS	MOZ/MOF
MA0776.1_MYBL1_UT_Jurkats_MOZ_v1_a28_KAT4	MA0776.1_MYBL1	UT_Jurkats_MOZ	v1_a28_KAT4	5.195088222649051	1.2864463005737823	MA1545.1.OVOL2	0.00183	OVOL_MYBL	MOZ/MOF
MA0776.1_MYBL1_45mT_Jurkats_MOZ_v1_a28_KAT4	MA0776.1_MYBL1	45mT_Jurkats_MOZ	v1_a28_KAT4	5.18358210648702	1.2674126193212123	MA1545.1.OVOL2	0.0233	OVOL_MYBL	MOZ/MOF
MA0776.1_MYBL1_UT_Jurkats_MOZ_v1_a19_KAT2	MA0776.1_MYBL1	UT_Jurkats_MOZ	v1_a19_KAT2	4.734334999439797	1.23520016823653	MA1545.1.OVOL2	0.116	OVOL_MYBL	MOZ/MOF
MA0776.1_MYBL1_45mT_Jurkats_MOZ_v1_a19_KAT2	MA0776.1_MYBL1	45mT_Jurkats_MOZ	v1_a19_KAT2	5.153473795501446	1.3974741734442424	MA0776.1.MYBL1	0.234	OVOL_MYBL	MOZ/MOF
MA0784.1_POU1F1_UT_Jurkats_MOZ_v1_a19_KAT2	MA0784.1_POU1F1	UT_Jurkats_MOZ	v1_a19_KAT2	4.018094483056339	1.9933988071906277	MA0784.2.POU1F1	1.09e-7	POU_v2	MOZ/MOF
MA0784.1_POU1F1_45mT_Jurkats_MOZ_v1_a19_KAT2	MA0784.1_POU1F1	45mT_Jurkats_MOZ	v1_a19_KAT2	2.9693923160154947	1.986174903666481	MA0784.2.POU1F1	1.82e-7	POU_v2	MOZ/MOF
MA0784.1_POU1F1_45mT_Jurkats_MOZ_v1_a28_KAT4	MA0784.1_POU1F1	45mT_Jurkats_MOZ	v1_a28_KAT4	3.9503040680676746	1.9656170198601384	MA0784.2.POU1F1	5.03e-7	POU_v2	MOZ/MOF
MA0784.1_POU1F1_UT_Jurkats_MOZ_v1_a28_KAT4	MA0784.1_POU1F1	UT_Jurkats_MOZ	v1_a28_KAT4	3.593388919082589	1.9001381297673878	MA0784.2.POU1F1	2.78e-6	POU_v2	MOZ/MOF
MA0786.1_POU3F1_UT_Jurkats_MOZ_v1_a19_KAT2	MA0786.1_POU3F1	UT_Jurkats_MOZ	v1_a19_KAT2	4.3133733735077255	1.9844597407609008	MA0784.2.POU1F1	3.98e-7	POU_v2	MOZ/MOF
MA0786.1_POU3F1_45mT_Jurkats_MOZ_v1_a28_KAT4	MA0786.1_POU3F1	45mT_Jurkats_MOZ	v1_a28_KAT4	4.448620789227086	1.9115440944149733	MA0507.2.POU2F2	2.51e-5	POU_v2	MOZ/MOF
MA0786.1_POU3F1_45mT_Jurkats_MOZ_v1_a19_KAT2	MA0786.1_POU3F1	45mT_Jurkats_MOZ	v1_a19_KAT2	3.290809889965434	1.9077059868755066	MA0507.2.POU2F2	4.07e-5	POU_v2	MOZ/MOF
MA0786.1_POU3F1_UT_Jurkats_MOZ_v1_a28_KAT4	MA0786.1_POU3F1	UT_Jurkats_MOZ	v1_a28_KAT4	3.7304588300296646	1.8821569348735425	MA0507.2.POU2F2	5.41e-5	POU_v2	MOZ/MOF
MA0819.1_CLOCK_UT_Jurkats_MOZ_v1_a28_KAT4	MA0819.1_CLOCK	UT_Jurkats_MOZ	v1_a28_KAT4	2.3580577500445052	1.2436356574887595	MA1108.1.MXI1	2.34e-7	BHLH_v1	MOZ/MOF
MA0819.1_CLOCK_UT_Jurkats_MOZ_v1_a19_KAT2	MA0819.1_CLOCK	UT_Jurkats_MOZ	v1_a19_KAT2	2.127297352289626	1.595088642187205	MA0059.1.MAX::MYC	5.64e-7	BHLH_v1	MOZ/MOF
MA0821.1_HES5_UT_Jurkats_MOZ_v1_a19_KAT2	MA0821.1_HES5	UT_Jurkats_MOZ	v1_a19_KAT2	1.3761849273270803	1.8702523609105473	MA0663.1.MLX	2.26e-6	BHLH_v1	MOZ/MOF
MA0821.1_HES5_UT_Jurkats_MOZ_v1_a28_KAT4	MA0821.1_HES5	UT_Jurkats_MOZ	v1_a28_KAT4	1.2290838026091815	1.7345696460126585	MA0059.1.MAX::MYC	3.26e-5	BHLH_v1	MOZ/MOF
MA0821.1_HES5_45mT_Jurkats_MOZ_v1_a19_KAT2	MA0821.1_HES5	45mT_Jurkats_MOZ	v1_a19_KAT2	1.3928246499075265	1.4311344475535863	MA0829.2.SREBF1	3.36e-5	BHLH_v1	MOZ/MOF
MA0821.1_HES5_45mT_Jurkats_MOZ_v1_a28_KAT4	MA0821.1_HES5	45mT_Jurkats_MOZ	v1_a28_KAT4	0.9736494787795925	1.1175112746985878	MA0526.2.USF2	0.00512	BHLH_v1	MOZ/MOF
MA0822.1_HES7_UT_Jurkats_MOZ_v1_a19_KAT2	MA0822.1_HES7	UT_Jurkats_MOZ	v1_a19_KAT2	1.9338369183304733	1.6371195259221483	MA0059.1.MAX::MYC	1.27e-5	BHLH_v1	MOZ/MOF
MA0822.1_HES7_UT_Jurkats_MOZ_v1_a28_KAT4	MA0822.1_HES7	UT_Jurkats_MOZ	v1_a28_KAT4	1.8688096826065386	1.4917127419789524	MA1108.1.MXI1	3.59e-5	BHLH_v1	MOZ/MOF
MA0823.1_HEY1_UT_Jurkats_MOZ_v1_a19_KAT2	MA0823.1_HEY1	UT_Jurkats_MOZ	v1_a19_KAT2	1.7313936766521132	1.208686451091103	MA0828.2.SREBF2	0.0055	BHLH_v1	MOZ/MOF
MA0823.1_HEY1_UT_Jurkats_MOZ_v1_a28_KAT4	MA0823.1_HEY1	UT_Jurkats_MOZ	v1_a28_KAT4	1.68267678516729	1.0912307935055652	MA1108.1.MXI1	0.0314	BHLH_v1	MOZ/MOF
MA0825.1_MNT_UT_Jurkats_MOZ_v1_a28_KAT4	MA0825.1_MNT	UT_Jurkats_MOZ	v1_a28_KAT4	2.879440152833639	1.7676742657089763	MA1108.1.MXI1	1.9e-8	BHLH_v1	MOZ/MOF
MA0825.1_MNT_45mT_Jurkats_MOZ_v1_a19_KAT2	MA0825.1_MNT	45mT_Jurkats_MOZ	v1_a19_KAT2	3.188443065400777	1.921703612802146	MA1108.1.MXI1	4.68e-7	BHLH_v1	MOZ/MOF
MA0825.1_MNT_45mT_Jurkats_MOZ_v1_a28_KAT4	MA0825.1_MNT	45mT_Jurkats_MOZ	v1_a28_KAT4	2.5767242078763317	1.6968629627123308	MA1108.1.MXI1	5.54e-7	BHLH_v1	MOZ/MOF
MA0825.1_MNT_UT_Jurkats_MOZ_v1_a19_KAT2	MA0825.1_MNT	UT_Jurkats_MOZ	v1_a19_KAT2	3.126029903359895	1.9357161055321754	MA1108.1.MXI1	3.52e-6	BHLH_v1	MOZ/MOF
MA0831.2_TFE3_45mT_Jurkats_MOZ_v1_a19_KAT2	MA0831.2_TFE3	45mT_Jurkats_MOZ	v1_a19_KAT2	2.9752926164728555	1.8719530171497463	MA0871.2.TFEC	3.04e-6	BHLH_v1	MOZ/MOF
MA0831.2_TFE3_UT_Jurkats_MOZ_v1_a19_KAT2	MA0831.2_TFE3	UT_Jurkats_MOZ	v1_a19_KAT2	2.7515452596338537	1.88994279759174	MA0871.2.TFEC	3.5e-6	BHLH_v1	MOZ/MOF
MA0831.2_TFE3_UT_Jurkats_MOZ_v1_a28_KAT4	MA0831.2_TFE3	UT_Jurkats_MOZ	v1_a28_KAT4	2.685572553687366	1.6343612263738603	MA0871.2.TFEC	9.66e-6	BHLH_v1	MOZ/MOF
MA0831.2_TFE3_45mT_Jurkats_MOZ_v1_a28_KAT4	MA0831.2_TFE3	45mT_Jurkats_MOZ	v1_a28_KAT4	2.481008410421958	1.623464692117243	MA0871.2.TFEC	1.28e-5	BHLH_v1	MOZ/MOF
MA0834.1_ATF7_UT_Jurkats_MOZ_v1_a19_KAT2	MA0834.1_ATF7	UT_Jurkats_MOZ	v1_a19_KAT2	1.0255454398460737	1.769671361054845	MA0609.2.CREM	0.00117	ATF_v1	MOZ/MOF
MA0834.1_ATF7_UT_Jurkats_MOZ_v1_a28_KAT4	MA0834.1_ATF7	UT_Jurkats_MOZ	v1_a28_KAT4	0.6288221291308882	1.3924685180057912	MA0864.2.E2F2	0.00961	ATF_v1	MOZ/MOF
MA0835.1_BATF3_UT_Jurkats_MOZ_v1_a19_KAT2	MA0835.1_BATF3	UT_Jurkats_MOZ	v1_a19_KAT2	0.8841649736035596	1.4682112883562175	MA1145.1.FOSL2::JUND	1.9e-4	ATF_v1	MOZ/MOF
MA0835.1_BATF3_UT_Jurkats_MOZ_v1_a28_KAT4	MA0835.1_BATF3	UT_Jurkats_MOZ	v1_a28_KAT4	0.5326565295902599	1.4399846675103807	MA0466.3.CEBPB	0.0128	ATF_v1	MOZ/MOF
MA0864.1_E2F2_45mT_Jurkats_MOZ_v1_a28_KAT4	MA0864.1_E2F2	45mT_Jurkats_MOZ	v1_a28_KAT4	17.558937204418058	1.5415446689684484	MA0864.1.E2F2	9.58e-6	E2F_v2	MOZ/MOF
MA0864.1_E2F2_UT_Jurkats_MOZ_v1_a28_KAT4	MA0864.1_E2F2	UT_Jurkats_MOZ	v1_a28_KAT4	15.659436254116763	1.4719001833436247	MA1651.1.ZFP42	2.23e-5	E2F_v2	MOZ/MOF
MA0864.1_E2F2_UT_Jurkats_MOZ_v1_a19_KAT2	MA0864.1_E2F2	UT_Jurkats_MOZ	v1_a19_KAT2	17.99404975106467	1.5346895651925654	MA0864.1.E2F2	4.41e-5	E2F_v2	MOZ/MOF
MA0864.1_E2F2_45mT_Jurkats_MOZ_v1_a19_KAT2	MA0864.1_E2F2	45mT_Jurkats_MOZ	v1_a19_KAT2	18.716004278943554	1.4809795265304069	MA1651.1.ZFP42	8.48e-5	E2F_v2	MOZ/MOF
MA1106.1_HIF1A_45mT_Jurkats_MOZ_v1_a28_KAT4	MA1106.1_HIF1A	45mT_Jurkats_MOZ	v1_a28_KAT4	3.0977536753222372	1.4617187507228664	MA0878.3.CDX1	0.00276	HD_v3	MOZ/MOF
MA1106.1_HIF1A_UT_Jurkats_MOZ_v1_a19_KAT2	MA1106.1_HIF1A	UT_Jurkats_MOZ	v1_a19_KAT2	3.4922434616144655	1.2611922122659909	MA0899.1.HOXA10	0.00444	HD_v3	MOZ/MOF
MA1106.1_HIF1A_UT_Jurkats_MOZ_v1_a28_KAT4	MA1106.1_HIF1A	UT_Jurkats_MOZ	v1_a28_KAT4	2.81742560485082	1.321476320448165	MA0899.1.HOXA10	0.00906	HD_v3	MOZ/MOF
MA1106.1_HIF1A_45mT_Jurkats_MOZ_v1_a19_KAT2	MA1106.1_HIF1A	45mT_Jurkats_MOZ	v1_a19_KAT2	3.162232447232671	1.3499926761629082	MA0899.1.HOXA10	0.0181	HD_v3	MOZ/MOF
MA1125.1_ZNF384_45mT_Jurkats_MOZ_v1_a28_KAT4	MA1125.1_ZNF384	45mT_Jurkats_MOZ	v1_a28_KAT4	1.4260432930867304	1.41460177213659	MA1125.1.ZNF384	2.02e-4	ZNF384	MOZ/MOF
MA1125.1_ZNF384_45mT_Jurkats_MOZ_v1_a19_KAT2	MA1125.1_ZNF384	45mT_Jurkats_MOZ	v1_a19_KAT2	1.200615893768044	1.023751804917627	MA1125.1.ZNF384	0.0234	ZNF384	MOZ/MOF
MA1133.1_JUN::JUNB(var.2)_UT_Jurkats_MOZ_v1_a28_KAT4	MA1133.1_JUN::JUNB(var.2)	UT_Jurkats_MOZ	v1_a28_KAT4	1.4963986902713673	1.3714494153261718	MA0609.2.CREM	0.00265	ATF_v1	MOZ/MOF
MA1133.1_JUN::JUNB(var.2)_UT_Jurkats_MOZ_v1_a19_KAT2	MA1133.1_JUN::JUNB(var.2)	UT_Jurkats_MOZ	v1_a19_KAT2	1.9210198224452981	1.4742053441013903	MA0609.2.CREM	0.0418	ATF_v1	MOZ/MOF
MA1139.1_FOSL2::JUNB(var.2)_45mT_Jurkats_MOZ_v1_a19_KAT2	MA1139.1_FOSL2::JUNB(var.2)	45mT_Jurkats_MOZ	v1_a19_KAT2	1.5457590454419674	1.6201155084478411	MA0864.2.E2F2	0.00169	E2F_v2	MOZ/MOF
MA1139.1_FOSL2::JUNB(var.2)_45mT_Jurkats_MOZ_v1_a28_KAT4	MA1139.1_FOSL2::JUNB(var.2)	45mT_Jurkats_MOZ	v1_a28_KAT4	0.7868353915772688	1.2253041867268213	MA0864.2.E2F2	0.0326	E2F_v2	MOZ/MOF
MA1139.1_FOSL2::JUNB(var.2)_UT_Jurkats_MOZ_v1_a19_KAT2	MA1139.1_FOSL2::JUNB(var.2)	UT_Jurkats_MOZ	v1_a19_KAT2	1.273239398146756	1.415962371247813	MA0864.2.E2F2	0.00572	E2F_v2	MOZ/MOF
MA1139.1_FOSL2::JUNB(var.2)_UT_Jurkats_MOZ_v1_a28_KAT4	MA1139.1_FOSL2::JUNB(var.2)	UT_Jurkats_MOZ	v1_a28_KAT4	1.1071162605171962	1.0017803369258973	MA1728.1.ZNF549	3.89	E2F_v2	MOZ/MOF
MA1145.1_FOSL2::JUND(var.2)_UT_Jurkats_MOZ_v1_a19_KAT2	MA1145.1_FOSL2::JUND(var.2)	UT_Jurkats_MOZ	v1_a19_KAT2	1.1267273068401424	1.349194922487727	MA0609.2.CREM	9.49e-5	ATF_v1	MOZ/MOF
MA1145.1_FOSL2::JUND(var.2)_UT_Jurkats_MOZ_v1_a28_KAT4	MA1145.1_FOSL2::JUND(var.2)	UT_Jurkats_MOZ	v1_a28_KAT4	0.6295514694643507	1.2304684388408864	MA0864.2.E2F2	0.0243	ATF_v1	MOZ/MOF
